# Large-scale clinical interpretation of genetic variants using evolutionary data and deep learning

**DOI:** 10.1101/2020.12.21.423785

**Authors:** Jonathan Frazer, Pascal Notin, Mafalda Dias, Aidan Gomez, Kelly Brock, Yarin Gal, Debora S. Marks

**Affiliations:** Department of Systems Biology, Harvard Medical School, Boston, MA 02115, USA.; OATML Group, Department of Computer Science, University of Oxford, Oxford, OX1 3QD, UK.; Broad Institute of Harvard and MIT, Cambridge, MA 02142, USA.

## Abstract

Quantifying the pathogenicity of protein variants in human disease-related genes would have a profound impact on clinical decisions, yet the overwhelming majority (over 98%) of these variants still have unknown consequences^1–3^. In principle, computational methods could support the large-scale interpretation of genetic variants. However, prior methods^4–7^ have relied on training machine learning models on available clinical labels. Since these labels are sparse, biased, and of variable quality, the resulting models have been considered insufficiently reliable^8^. By contrast, our approach leverages deep generative models to predict the clinical significance of protein variants without relying on labels. The natural distribution of protein sequences we observe across organisms is the result of billions of evolutionary experiments^9,10^. By modeling that distribution, we implicitly capture constraints on the protein sequences that maintain fitness. Our model EVE (Evolutionary model of Variant Effect) not only outperforms computational approaches that rely on labelled data, but also performs on par, if not better than, high-throughput assays which are increasingly used as strong evidence for variant classification^11–23^. After thorough validation on clinical labels, we predict the pathogenicity of 11 million variants across 1,081 disease genes, and assign high-confidence reclassification for 72k Variants of Unknown Significance^8^. Our work suggests that models of evolutionary information can provide a strong source of independent evidence for variant interpretation and that the approach will be widely useful in research and clinical settings.

## Supplementary Table 1 for "Large-scale clinical interpretation of genetic variants using evolutionary data and deep learning"

pid	minimum_column_coverage	num_seqs	seqlen	num_cov	num_lc	perc_cov	1st_uc	last_uc	len_cov	num_lc_cov	bst	Ntot_on_Lcov	b_cov	p_cov
HBB_HUMAN	0.7	2885	147	147	0	1	1	147	147	0	1	19.62585034	TRUE	TRUE
SAHH_HUMAN	0.7	34114	432	426	6	0.986	6	432	427	1	0.1	80.0888363	TRUE	TRUE
RL5_HUMAN	0.7	2929	297	290	7	0.976	1	290	290	0	0.3	10.1044599	TRUE	TRUE
MYH9_HUMAN	0.7	19262	1960	1907	53	0.973	6	1926	1921	14	0.7	10.10025799	TRUE	TRUE
MYP2_HUMAN	0.7	8840	132	128	4	0.97	4	131	128	0	0.3	69.04092471	TRUE	TRUE
GNAO_HUMAN	0.7	16984	354	343	11	0.969	10	353	344	1	0.1	49.51228187	TRUE	TRUE
GNAI3_HUMAN	0.7	16963	354	343	11	0.969	10	353	344	1	0.1	49.45106202	TRUE	TRUE
MYH3_HUMAN	0.7	21235	1940	1879	61	0.969	28	1924	1897	18	0.5	11.29605396	TRUE	TRUE
ACTG_HUMAN	0.7	29077	375	363	12	0.968	6	372	367	4	0.3	80.10192837	TRUE	TRUE
TBB4A_HUMAN	0.7	23527	444	430	14	0.968	3	432	430	0	0.3	54.74043258	TRUE	TRUE
CRGD_HUMAN	0.7	17152	174	168	6	0.966	3	170	168	0	0.1	102.044216	TRUE	TRUE
TBB2B_HUMAN	0.7	25856	445	430	15	0.966	3	432	430	0	0.1	60.14841696	TRUE	TRUE
IDHC_HUMAN	0.7	12100	414	400	14	0.966	3	409	407	7	0.3	30.25574859	TRUE	TRUE
GNAT2_HUMAN	0.7	16974	354	342	12	0.966	10	353	344	2	0.1	49.63680387	TRUE	TRUE
TBB2A_HUMAN	0.7	24866	445	430	15	0.966	3	432	430	0	0.3	57.84539512	TRUE	TRUE
TBB1_HUMAN	0.7	24607	451	434	17	0.962	2	435	434	0	0.3	56.71619086	TRUE	TRUE
TBB3_HUMAN	0.7	23326	450	433	17	0.962	2	434	433	0	0.3	53.88311388	TRUE	TRUE
SYRM_HUMAN	0.7	27046	578	556	22	0.962	9	578	570	14	0.7	48.64073549	TRUE	TRUE
FAAA_HUMAN	0.7	14715	419	403	16	0.962	2	415	414	11	0.3	36.50658185	TRUE	TRUE
1433G_HUMAN	0.7	8061	247	237	10	0.96	4	242	239	2	0.3	33.99544534	TRUE	TRUE
CHC10_HUMAN	0.7	2816	142	136	6	0.958	1	136	136	0	0.3	20.70040283	TRUE	TRUE
SMAD3_HUMAN	0.7	5362	425	407	18	0.958	6	416	411	4	0.3	13.16959352	TRUE	TRUE
HEM2_HUMAN	0.7	38083	330	316	14	0.958	6	327	322	6	0.3	120.4624533	TRUE	TRUE
DEGS1_HUMAN	0.7	3328	323	309	14	0.957	7	317	311	2	0.3	10.76635901	TRUE	TRUE
MEF2C_HUMAN	0.7	6264	473	452	21	0.956	1	473	473	21	0.3	13.85264536	TRUE	TRUE
CXB2_HUMAN	0.7	11550	226	216	10	0.956	2	220	219	3	0.3	53.45836265	TRUE	TRUE
GDIA_HUMAN	0.7	6160	447	427	20	0.955	4	432	429	2	0.3	14.43011584	TRUE	TRUE
GNAQ_HUMAN	0.7	16737	359	343	16	0.955	15	358	344	1	0.3	48.81797897	TRUE	TRUE
VATE1_HUMAN	0.7	3726	226	215	11	0.951	4	218	215	0	0.3	17.33619944	TRUE	TRUE
TBG1_HUMAN	0.7	23159	451	428	23	0.949	3	443	441	13	0.3	54.10993951	TRUE	TRUE
ETFB_HUMAN	0.7	42323	255	242	13	0.949	4	250	247	5	0.3	174.8920432	TRUE	TRUE
HGD_HUMAN	0.7	11612	445	422	23	0.948	5	436	432	10	0.3	27.52571943	TRUE	TRUE
ASSY_HUMAN	0.7	37102	412	390	22	0.947	5	404	400	10	0.3	95.09334536	TRUE	TRUE
DNM1L_HUMAN	0.7	16438	736	697	39	0.947	3	730	728	31	0.3	23.58420183	TRUE	TRUE
CD36_HUMAN	0.7	6367	472	447	25	0.947	10	465	456	9	0.3	14.24435774	TRUE	TRUE
OSGEP_HUMAN	0.7	49045	335	317	18	0.946	4	323	320	3	0.3	154.7600265	TRUE	TRUE
G6PI_HUMAN	0.7	33460	558	528	30	0.946	7	551	545	17	0.1	63.38705889	TRUE	TRUE
F16P1_HUMAN	0.7	20789	338	319	19	0.944	13	333	321	2	0.3	65.15457326	TRUE	TRUE
PCKGC_HUMAN	0.7	12750	622	587	35	0.944	20	619	600	13	0.3	21.7143986	TRUE	TRUE
PYGM_HUMAN	0.7	30694	842	795	47	0.944	24	829	806	11	0.3	38.61618825	TRUE	TRUE
SERA_HUMAN	0.7	24968	533	503	30	0.944	7	520	514	11	0.1	49.6231755	TRUE	TRUE
PMM2_HUMAN	0.7	4944	246	232	14	0.943	7	244	238	6	0.3	21.31236583	TRUE	TRUE
GOSR2_HUMAN	0.7	9450	212	199	13	0.939	5	207	203	4	0.3	47.47121587	TRUE	TRUE
AP4S1_HUMAN	0.7	15939	144	135	9	0.938	2	136	135	0	0.3	118.0037313	TRUE	TRUE
S35A3_HUMAN	0.7	7685	325	305	20	0.938	8	316	309	4	0.3	25.20911924	TRUE	TRUE
B9D2_HUMAN	0.7	3133	175	164	11	0.937	4	167	164	0	0.3	19.10657112	TRUE	TRUE
CH60_HUMAN	0.7	48614	573	536	37	0.935	26	563	538	2	0.3	90.73923715	TRUE	TRUE
VAPB_HUMAN	0.7	5205	243	227	16	0.934	8	241	234	7	0.3	22.93335448	TRUE	TRUE
SPYA_HUMAN	0.7	9102	392	366	26	0.934	16	385	370	4	1	24.8601582	TRUE	TRUE
VATA_HUMAN	0.7	9820	617	575	42	0.932	17	602	586	11	0.3	17.07695411	TRUE	TRUE
SCMC1_HUMAN	0.7	8710	477	444	33	0.931	24	472	449	5	0.3	19.61327398	TRUE	TRUE
SBP1_HUMAN	0.7	4745	472	439	33	0.93	8	471	464	25	0.1	10.80964097	TRUE	TRUE
STXB1_HUMAN	0.7	5996	594	552	42	0.929	14	584	571	19	0.5	10.86574391	TRUE	TRUE
HIKES_HUMAN	0.7	1991	197	183	14	0.929	1	195	195	12	0.3	10.8790086	TRUE	TRUE
PGK1_HUMAN	0.7	45726	417	387	30	0.928	7	415	409	22	0.1	118.1623667	TRUE	TRUE
GALK1_HUMAN	0.7	29892	392	363	29	0.926	15	387	373	10	0.3	82.34892229	TRUE	TRUE
PMP22_HUMAN	0.7	28901	160	148	12	0.925	6	154	149	1	0.3	195.277027	TRUE	TRUE
CAN1_HUMAN	0.7	9381	714	660	54	0.924	36	708	673	13	0.1	14.21932409	TRUE	TRUE
TTPA_HUMAN	0.7	6483	278	257	21	0.924	9	270	262	5	0.7	25.23825096	TRUE	TRUE
SO2A1_HUMAN	0.7	8657	643	594	49	0.924	24	630	607	13	0.3	14.57083611	TRUE	TRUE
ITB3_HUMAN	0.7	7357	788	727	61	0.923	23	763	741	14	0.3	10.11516188	TRUE	TRUE
ITPA_HUMAN	0.7	46398	194	179	15	0.923	9	189	181	2	0.3	259.1169539	TRUE	TRUE
GCSP_HUMAN	0.7	30863	1020	940	80	0.922	58	1009	952	12	0.3	32.81761729	TRUE	TRUE
ETFA_HUMAN	0.7	49039	333	307	26	0.922	21	330	310	3	0.3	159.7226294	TRUE	TRUE
EMD_HUMAN	0.7	4372	254	234	20	0.921	5	242	238	4	0.1	18.68903195	TRUE	TRUE
VPS45_HUMAN	0.7	13787	570	525	45	0.921	18	549	532	7	0.1	26.26245309	TRUE	TRUE
CHM2B_HUMAN	0.7	7611	213	196	17	0.92	13	210	198	2	0.3	38.83955909	TRUE	TRUE
TALDO_HUMAN	0.7	17801	337	310	27	0.92	13	328	316	6	0.3	57.41517224	TRUE	TRUE
AATM_HUMAN	0.7	28785	430	395	35	0.919	32	428	397	2	0.3	72.84206797	TRUE	TRUE
CUL3_HUMAN	0.7	11268	768	706	62	0.919	24	768	745	39	0.3	15.96504353	TRUE	TRUE
DCUP_HUMAN	0.7	40324	367	337	30	0.918	15	359	345	8	0.3	119.6891715	TRUE	TRUE
ABCBB_HUMAN	0.7	15464	1321	1212	109	0.917	40	1316	1277	65	0.7	12.76584855	TRUE	TRUE
CACP_HUMAN	0.7	11130	626	574	52	0.917	25	619	595	21	0.1	19.38882521	TRUE	TRUE
ALDOB_HUMAN	0.7	8640	364	333	31	0.915	14	348	335	2	0.3	25.94127184	TRUE	TRUE
TGFR1_HUMAN	0.7	5636	503	459	44	0.913	32	498	467	8	1	12.27247686	TRUE	TRUE
SBDS_HUMAN	0.7	3691	250	228	22	0.912	10	238	229	1	0.3	16.18859649	TRUE	TRUE
AP4M1_HUMAN	0.7	8299	453	413	40	0.912	3	452	450	37	0.3	20.08781612	TRUE	TRUE
PPIP1_HUMAN	0.7	16872	416	379	37	0.911	15	414	400	21	0.3	44.5199696	TRUE	TRUE
MMP13_HUMAN	0.7	9935	471	429	42	0.911	38	471	434	5	0.3	23.1541364	TRUE	TRUE
ERCC2_HUMAN	0.7	8624	760	692	68	0.911	8	726	719	27	0.3	12.45594777	TRUE	TRUE
PPOX_HUMAN	0.7	17625	477	434	43	0.91	4	470	467	33	0.3	40.60405004	TRUE	TRUE
G6PD_HUMAN	0.7	43789	515	468	47	0.909	30	504	475	7	0.1	93.53925684	TRUE	TRUE
EFGM_HUMAN	0.7	59159	751	682	69	0.908	41	735	695	13	0.7	86.75510479	TRUE	TRUE
ACOX1_HUMAN	0.7	11627	660	599	61	0.908	14	622	609	10	0.3	19.40161527	TRUE	TRUE
SOMA_HUMAN	0.7	3204	217	197	20	0.908	14	215	202	5	0.1	16.26098784	TRUE	TRUE
IMDH1_HUMAN	0.7	42691	514	466	48	0.907	28	507	480	14	0.3	91.57267942	TRUE	TRUE
PURA1_HUMAN	0.7	40397	457	414	43	0.906	33	454	422	8	0.1	97.56739654	TRUE	TRUE
GRM6_HUMAN	0.7	21245	877	794	83	0.905	32	858	827	33	0.3	26.76754632	TRUE	TRUE
MCAT_HUMAN	0.7	92131	301	272	29	0.904	12	294	283	11	0.3	338.5874519	TRUE	TRUE
PTHD1_HUMAN	0.7	8948	888	801	87	0.902	7	856	850	49	0.3	11.17137093	TRUE	TRUE
MSH2_HUMAN	0.7	49922	934	840	94	0.899	15	913	899	59	0.5	59.45459266	TRUE	TRUE
E41L1_HUMAN	0.7	8356	881	790	91	0.897	45	840	796	6	0.3	10.57377537	TRUE	TRUE
I36RA_HUMAN	0.7	2564	155	139	16	0.897	7	151	145	6	0.3	18.44139965	TRUE	TRUE
PCCB_HUMAN	0.7	72376	539	483	56	0.896	32	526	495	12	0.3	149.8641664	TRUE	TRUE
FUMH_HUMAN	0.7	55776	510	457	53	0.896	49	508	460	3	0.3	122.0588235	TRUE	TRUE
MPU1_HUMAN	0.7	2766	247	221	26	0.895	20	240	221	0	0.3	12.51215706	TRUE	TRUE
STXB2_HUMAN	0.7	13616	593	531	62	0.895	21	581	561	30	0.1	25.65498789	TRUE	TRUE
GTPB3_HUMAN	0.7	39528	492	440	52	0.894	33	492	460	20	0.3	89.86740874	TRUE	TRUE
ORNT1_HUMAN	0.7	86634	301	269	32	0.894	12	294	283	14	0.3	321.9469776	TRUE	TRUE
DDC_HUMAN	0.7	45386	480	429	51	0.894	27	472	446	17	0.3	105.7652871	TRUE	TRUE
NEUS_HUMAN	0.7	31542	410	366	44	0.893	21	397	377	11	0.1	86.14972824	TRUE	TRUE
ANO10_HUMAN	0.7	14784	660	589	71	0.892	25	641	617	28	0.3	25.11210762	TRUE	TRUE
SYDM_HUMAN	0.7	45695	645	574	71	0.89	49	634	586	12	0.3	79.60108005	TRUE	TRUE
VDR_HUMAN	0.7	19847	427	380	47	0.89	17	423	407	27	0.1	52.22482436	TRUE	TRUE
NFIX_HUMAN	0.7	5266	502	446	56	0.888	7	459	453	7	0.1	11.81310793	TRUE	TRUE
FZD4_HUMAN	0.7	6628	537	477	60	0.888	35	518	484	7	0.3	13.89937423	TRUE	TRUE
IDHP_HUMAN	0.7	11995	452	401	51	0.887	42	449	408	7	0.3	29.91838852	TRUE	TRUE
PRKRA_HUMAN	0.7	5420	313	277	36	0.885	24	304	281	4	0.3	19.56643382	TRUE	TRUE
CLP1_HUMAN	0.7	4700	425	376	49	0.885	22	415	394	18	0.1	12.4958458	TRUE	TRUE
CLCKB_HUMAN	0.7	15281	687	608	79	0.885	30	676	647	39	0.3	25.13343037	TRUE	TRUE
TNPO3_HUMAN	0.7	21800	923	817	106	0.885	11	865	855	38	0.1	26.68772304	TRUE	TRUE
TPP1_HUMAN	0.7	12907	563	498	65	0.885	26	558	533	35	0.1	25.90440638	TRUE	TRUE
ADRO_HUMAN	0.7	14002	491	434	57	0.884	37	488	452	18	0.3	32.25940227	TRUE	TRUE
ADA_HUMAN	0.7	47382	363	321	42	0.884	8	347	340	19	0.1	147.6571557	TRUE	TRUE
DHCR7_HUMAN	0.7	5360	475	420	55	0.884	28	475	448	28	0.3	12.76494403	TRUE	TRUE
ADT1_HUMAN	0.7	92118	298	263	35	0.883	11	294	284	21	0.3	350.0801873	TRUE	TRUE
HEM4_HUMAN	0.7	47502	265	234	31	0.883	5	257	253	19	0.3	203.0043377	TRUE	TRUE
LX12B_HUMAN	0.7	7038	701	619	82	0.883	45	701	657	38	0.3	11.3702638	TRUE	TRUE
SYWM_HUMAN	0.7	56326	360	318	42	0.883	35	359	325	7	0.3	177.1926513	TRUE	TRUE
GCST_HUMAN	0.7	90684	403	356	47	0.883	33	396	364	8	0.1	254.8384287	TRUE	TRUE
ANO5_HUMAN	0.7	8362	913	806	107	0.883	60	890	831	25	0.3	10.37238628	TRUE	TRUE
PGAP2_HUMAN	0.7	2687	254	224	30	0.882	12	247	236	12	0.3	11.99403646	TRUE	TRUE
ETFD_HUMAN	0.7	18938	617	544	73	0.882	62	617	556	12	0.3	34.80008967	TRUE	TRUE
CATK_HUMAN	0.7	25302	329	290	39	0.881	25	325	301	11	0.1	87.2937288	TRUE	TRUE
PNPT1_HUMAN	0.7	40294	783	689	94	0.88	46	757	712	23	0.1	58.47846279	TRUE	TRUE
PPT1_HUMAN	0.7	3638	306	269	37	0.879	28	305	278	9	0.3	13.52547086	TRUE	TRUE
AICDA_HUMAN	0.7	2825	198	174	24	0.879	5	181	177	3	0.3	16.23171418	TRUE	TRUE
SYEM_HUMAN	0.7	53876	523	459	64	0.878	36	519	484	25	0.3	117.327317	TRUE	TRUE
TYPH_HUMAN	0.7	26969	482	423	59	0.878	36	472	437	14	0.3	63.72697284	TRUE	TRUE
WIPI4_HUMAN	0.7	8547	360	316	44	0.878	10	346	337	21	0.3	27.04062263	TRUE	TRUE
IRF6_HUMAN	0.7	4253	467	410	57	0.878	6	430	425	15	0.1	10.37251296	TRUE	TRUE
GRIA3_HUMAN	0.7	26929	894	785	109	0.878	31	858	828	43	0.3	34.30743045	TRUE	TRUE
GMPPB_HUMAN	0.7	98076	360	316	44	0.878	3	330	328	12	0.3	310.2885345	TRUE	TRUE
WNT7A_HUMAN	0.7	11475	349	306	43	0.877	34	348	315	9	0.1	37.49105606	TRUE	TRUE
FZD2_HUMAN	0.7	6619	565	495	70	0.876	33	558	526	31	0.3	13.37333818	TRUE	TRUE
NIPA1_HUMAN	0.7	9819	329	288	41	0.875	26	315	290	2	0.3	34.10855406	TRUE	TRUE
S2538_HUMAN	0.7	91418	304	266	38	0.875	27	297	271	5	0.3	343.6766917	TRUE	TRUE
NDUV1_HUMAN	0.7	41417	464	406	58	0.875	43	451	409	3	0.3	102.0123153	TRUE	TRUE
MIPEP_HUMAN	0.7	46783	713	623	90	0.874	66	695	630	7	0.1	75.07357637	TRUE	TRUE
S38A8_HUMAN	0.7	39664	435	380	55	0.874	21	424	404	24	0.3	104.326784	TRUE	TRUE
CPT2_HUMAN	0.7	12491	658	575	83	0.874	39	651	613	38	0.3	21.72000306	TRUE	TRUE
S5A2_HUMAN	0.7	9452	254	222	32	0.874	29	253	225	3	0.3	42.57734374	TRUE	TRUE
OTU6B_HUMAN	0.7	2769	293	256	37	0.874	14	283	270	14	0.1	10.81294273	TRUE	TRUE
DLG3_HUMAN	0.7	11547	817	713	104	0.873	93	817	725	12	0.3	16.18947873	TRUE	TRUE
STX1B_HUMAN	0.7	20681	288	251	37	0.872	25	281	257	6	0.3	82.3498025	TRUE	TRUE
LOXE3_HUMAN	0.7	6926	711	620	91	0.872	45	711	667	47	0.1	11.17111189	TRUE	TRUE
KCJ13_HUMAN	0.7	11317	360	314	46	0.872	14	334	321	7	0.3	36.05058614	TRUE	TRUE
SCOT1_HUMAN	0.7	12352	520	453	67	0.871	42	516	475	22	0.3	27.2719244	TRUE	TRUE
NDUA1_HUMAN	0.7	1506	70	61	9	0.871	3	63	61	0	0.3	24.70067246	TRUE	TRUE
A1AT_HUMAN	0.7	28592	418	364	54	0.871	48	415	368	4	0.3	78.53262213	TRUE	TRUE
FOXP3_HUMAN	0.7	5357	431	375	56	0.87	48	422	375	0	0.3	14.28647625	TRUE	TRUE
PUR8_HUMAN	0.7	56015	484	421	63	0.87	19	460	442	21	0.3	133.0269782	TRUE	TRUE
HIBCH_HUMAN	0.7	30885	386	336	50	0.87	37	377	341	5	0.3	91.96891192	TRUE	TRUE
MCCB_HUMAN	0.7	67704	563	490	73	0.87	49	553	505	15	0.3	138.225026	TRUE	TRUE
GRM7_HUMAN	0.7	20874	915	795	120	0.869	41	864	824	29	0.3	26.25214586	TRUE	TRUE
ICOS_HUMAN	0.7	2104	199	173	26	0.869	10	185	176	3	0.3	12.16670233	TRUE	TRUE
GDF3_HUMAN	0.7	15634	364	314	50	0.863	28	363	336	22	0.3	49.76888696	TRUE	TRUE
B9D1_HUMAN	0.7	2809	204	176	28	0.863	8	184	177	1	0.1	15.95551314	TRUE	TRUE
HEXA_HUMAN	0.7	38985	529	456	73	0.862	19	508	490	34	0.3	85.49379603	TRUE	TRUE
GLGB_HUMAN	0.7	40710	702	603	99	0.859	57	696	640	37	0.3	67.51042257	TRUE	TRUE
PEDF_HUMAN	0.7	28551	418	359	59	0.859	52	415	364	5	0.3	79.51551543	TRUE	TRUE
TNG2_HUMAN	0.7	10820	276	237	39	0.859	1	259	259	22	0.3	45.637833	TRUE	TRUE
LIPH_HUMAN	0.7	5916	451	387	64	0.858	33	432	400	13	0.1	15.28848092	TRUE	TRUE
KCJ10_HUMAN	0.7	11694	379	325	54	0.858	22	348	327	2	0.3	35.96140008	TRUE	TRUE
MKKS_HUMAN	0.7	24762	570	489	81	0.858	16	566	551	62	0.3	50.63182432	TRUE	TRUE
MPI_HUMAN	0.7	15671	423	363	60	0.858	7	413	407	44	0.1	43.17864956	TRUE	TRUE
ACHB_HUMAN	0.7	22705	501	429	72	0.856	23	488	466	37	0.3	52.94317906	TRUE	TRUE
PEX2_HUMAN	0.7	3489	305	261	44	0.856	22	288	267	6	0.3	13.36371993	TRUE	TRUE
MDHM_HUMAN	0.7	52910	338	289	49	0.855	25	327	303	14	0.3	183.0859199	TRUE	TRUE
SC23B_HUMAN	0.7	12175	767	656	111	0.855	10	732	723	67	0.1	18.56553596	TRUE	TRUE
MTO1_HUMAN	0.7	38220	717	612	105	0.854	35	690	656	44	0.3	62.41854723	TRUE	TRUE
PAX2_HUMAN	0.7	5701	417	356	61	0.854	13	394	382	26	0.3	16.00873868	TRUE	TRUE
QCR8_HUMAN	0.7	1862	82	70	12	0.854	5	74	70	0	0.3	26.58936425	TRUE	TRUE
K1C17_HUMAN	0.7	30797	432	369	63	0.854	32	400	369	0	0.3	83.4769928	TRUE	TRUE
TRM7_HUMAN	0.7	4860	329	281	48	0.854	3	287	285	4	0.3	17.2974666	TRUE	TRUE
CLD19_HUMAN	0.7	14215	224	191	33	0.853	4	196	193	2	0.3	74.39603919	TRUE	TRUE
CCN6_HUMAN	0.7	3357	354	302	52	0.853	43	347	305	3	0.3	11.1172929	TRUE	TRUE
TPM1_HUMAN	0.7	9546	284	242	42	0.852	41	282	242	0	0.5	39.45149772	TRUE	TRUE
DGAT1_HUMAN	0.7	4864	488	416	72	0.852	50	477	428	12	0.1	11.69860694	TRUE	TRUE
GCP4_HUMAN	0.7	10241	667	568	99	0.852	3	649	647	79	0.3	18.02091912	TRUE	TRUE
ARRS_HUMAN	0.7	5101	405	345	60	0.852	14	367	354	9	0.1	14.7829363	TRUE	TRUE
OTC_HUMAN	0.7	38114	354	301	53	0.85	38	342	305	4	1	126.6666667	TRUE	TRUE
IPYR2_HUMAN	0.7	3560	334	284	50	0.85	33	332	300	16	0.1	12.53962663	TRUE	TRUE
ITF2_HUMAN	0.7	6172	667	566	101	0.849	50	667	618	52	0.1	10.89914407	TRUE	TRUE
V2R_HUMAN	0.7	3941	371	315	56	0.849	28	348	321	6	0.7	12.51194524	TRUE	TRUE
TPM2_HUMAN	0.7	10074	284	241	43	0.849	41	281	241	0	0.3	41.78071965	TRUE	TRUE
NEP_HUMAN	0.7	32793	750	636	114	0.848	70	750	681	45	0.3	51.56132075	TRUE	TRUE
CAV3_HUMAN	0.7	1814	151	128	23	0.848	20	148	129	1	0.3	14.16656254	TRUE	TRUE
CD40L_HUMAN	0.7	2423	261	221	40	0.847	20	260	241	20	0.3	10.96047805	TRUE	TRUE
DYN1_HUMAN	0.7	12198	864	732	132	0.847	6	748	743	11	0.3	16.66830644	TRUE	TRUE
CXA1_HUMAN	0.7	4454	382	323	59	0.846	1	335	335	12	0.3	13.78213459	TRUE	TRUE
GATB_HUMAN	0.7	39598	557	471	86	0.846	62	555	494	23	0.1	84.03257912	TRUE	TRUE
CHST6_HUMAN	0.7	3480	395	334	61	0.846	34	375	342	8	0.3	10.41386121	TRUE	TRUE
PHEX_HUMAN	0.7	33262	749	633	116	0.845	68	749	682	49	0.1	52.5544908	TRUE	TRUE
AGAL_HUMAN	0.7	11817	429	362	67	0.844	27	418	392	30	0.7	32.63679449	TRUE	TRUE
DYN2_HUMAN	0.7	12279	870	733	137	0.843	6	742	737	4	0.3	16.74234057	TRUE	TRUE
GBRA1_HUMAN	0.7	43829	456	384	72	0.842	40	440	401	17	0.1	114.1522899	TRUE	TRUE
MYPR_HUMAN	0.7	2887	277	233	44	0.841	2	273	272	39	0.1	12.39284503	TRUE	TRUE
TNNT3_HUMAN	0.7	7831	269	226	43	0.84	32	257	226	0	0.3	34.65657639	TRUE	TRUE
CXB6_HUMAN	0.7	11234	261	219	42	0.839	2	227	226	7	0.3	51.301723	TRUE	TRUE
EBP_HUMAN	0.7	2393	230	193	37	0.839	29	222	194	1	0.3	12.40089133	TRUE	TRUE
MAF_HUMAN	0.7	4545	373	313	60	0.839	55	370	316	3	0.1	14.52322598	TRUE	TRUE
GDF1_HUMAN	0.7	14681	372	312	60	0.839	33	371	339	27	0.3	47.03820472	TRUE	TRUE
S26A4_HUMAN	0.7	6980	780	654	126	0.838	27	732	706	52	0.7	10.67866104	TRUE	TRUE
AMPD3_HUMAN	0.7	6574	767	643	124	0.838	113	757	645	2	0.1	10.22799053	TRUE	TRUE
P53_HUMAN	0.7	3668	393	329	64	0.837	45	374	330	1	0.1	11.15093588	TRUE	TRUE
DHC24_HUMAN	0.7	4865	516	432	84	0.837	65	511	447	15	0.3	11.26439017	TRUE	TRUE
KCJ11_HUMAN	0.7	10341	390	326	64	0.836	26	352	327	1	0.1	31.71696724	TRUE	TRUE
KCNJ1_HUMAN	0.7	10410	391	327	64	0.836	33	363	331	4	0.1	31.8469389	TRUE	TRUE
GNT2A_HUMAN	0.7	6649	402	336	66	0.836	44	387	344	8	0.3	19.78445095	TRUE	TRUE
ASNS_HUMAN	0.7	54349	561	469	92	0.836	1	493	493	24	0.1	115.8837176	TRUE	TRUE
LIPL_HUMAN	0.7	5729	475	397	78	0.836	33	449	417	20	0.3	14.42709645	TRUE	TRUE
WNT1_HUMAN	0.7	10933	370	309	61	0.835	53	369	317	8	0.3	35.38760317	TRUE	TRUE
BGAL_HUMAN	0.7	18416	677	565	112	0.835	33	637	605	40	0.1	32.57768068	TRUE	TRUE
ACHD_HUMAN	0.7	17924	517	431	86	0.834	20	492	473	42	0.3	41.56983891	TRUE	TRUE
CLCN5_HUMAN	0.7	13259	746	622	124	0.834	41	732	692	70	0.3	21.31110125	TRUE	TRUE
PUR9_HUMAN	0.7	44363	592	493	99	0.833	4	592	589	96	0.1	89.96098439	TRUE	TRUE
LFTY2_HUMAN	0.7	13878	366	305	61	0.833	26	353	328	23	0.3	45.51984728	TRUE	TRUE
CLN3_HUMAN	0.7	8913	438	365	73	0.833	31	430	400	35	0.1	24.42894966	TRUE	TRUE
S39A8_HUMAN	0.7	4725	460	383	77	0.833	64	457	394	11	0.3	12.33101936	TRUE	TRUE
DCMC_HUMAN	0.7	4278	493	410	83	0.832	43	484	442	32	0.1	10.42966922	TRUE	TRUE
TRNT1_HUMAN	0.7	62220	434	361	73	0.832	46	416	371	10	0.1	172.3125665	TRUE	TRUE
CXB4_HUMAN	0.7	10479	266	221	45	0.831	2	223	222	1	0.1	47.40642219	TRUE	TRUE
HEM3_HUMAN	0.7	40126	361	300	61	0.831	19	352	334	34	0.3	133.7573461	TRUE	TRUE
CL065_HUMAN	0.7	82100	166	138	28	0.831	4	148	145	7	0.1	595.1604251	TRUE	TRUE
MTU1_HUMAN	0.7	17749	421	350	71	0.831	5	386	382	32	1	50.73302635	TRUE	TRUE
CRBB2_HUMAN	0.7	15435	205	170	35	0.829	17	191	175	5	0.1	90.82350172	TRUE	TRUE
SUCA_HUMAN	0.7	32781	346	287	59	0.829	49	340	292	5	0.3	114.2856147	TRUE	TRUE
GHC1_HUMAN	0.7	93123	323	267	56	0.827	10	308	299	32	0.3	348.6172933	TRUE	TRUE
NODAL_HUMAN	0.7	15148	347	287	60	0.827	40	346	307	20	0.1	52.78618945	TRUE	TRUE
TKNK_HUMAN	0.7	1189	121	100	21	0.826	1	104	104	4	0.3	11.89642407	TRUE	TRUE
MPC1_HUMAN	0.7	4581	109	90	19	0.826	14	103	90	0	0.3	50.88077837	TRUE	TRUE
ACHA_HUMAN	0.7	27345	482	398	84	0.826	22	472	451	53	0.3	68.68325078	TRUE	TRUE
HEXB_HUMAN	0.7	38570	556	459	97	0.826	51	540	490	31	0.1	83.98366053	TRUE	TRUE
NSE3_HUMAN	0.7	6758	304	251	53	0.826	41	292	252	1	0.3	26.91315152	TRUE	TRUE
SUCB1_HUMAN	0.7	37783	463	382	81	0.825	53	444	392	10	0.1	98.91485045	TRUE	TRUE
CLD14_HUMAN	0.7	12594	239	197	42	0.824	4	200	197	0	0.3	63.94970955	TRUE	TRUE
PNPH_HUMAN	0.7	38849	289	238	51	0.824	24	281	258	20	0.3	163.1378708	TRUE	TRUE
DPOG2_HUMAN	0.7	21187	485	399	86	0.823	64	479	416	17	0.3	53.07963072	TRUE	TRUE
TFR2_HUMAN	0.7	8145	801	659	142	0.823	89	791	703	44	0.1	12.35545483	TRUE	TRUE
LCAT_HUMAN	0.7	4900	440	362	78	0.823	42	420	379	17	0.3	13.53142605	TRUE	TRUE
DNJB6_HUMAN	0.7	6448	326	268	58	0.822	3	293	291	23	0.3	24.06221546	TRUE	TRUE
MRP6_HUMAN	0.7	32061	1503	1235	268	0.822	197	1499	1303	68	0.7	25.95053203	TRUE	TRUE
NMDZ1_HUMAN	0.7	25897	938	771	167	0.822	24	851	828	57	0.3	33.58727738	TRUE	TRUE
NR2E3_HUMAN	0.7	41485	410	337	73	0.822	37	407	371	34	0.1	123.093585	TRUE	TRUE
EI2BB_HUMAN	0.7	31548	351	288	63	0.821	15	335	321	33	0.1	109.4766649	TRUE	TRUE
GLCM_HUMAN	0.7	6927	536	440	96	0.821	73	533	461	21	0.7	15.7411784	TRUE	TRUE
NMNA1_HUMAN	0.7	2906	279	229	50	0.821	7	258	252	23	0.1	12.68668771	TRUE	TRUE
GLRA1_HUMAN	0.7	42327	457	375	82	0.821	37	440	404	29	0.3	112.8127357	TRUE	TRUE
ACHE_HUMAN	0.7	23697	493	404	89	0.819	21	475	455	51	0.3	58.68978891	TRUE	TRUE
MTM1_HUMAN	0.7	14933	603	494	109	0.819	50	554	505	11	0.1	30.2374979	TRUE	TRUE
CXB3_HUMAN	0.7	11014	270	221	49	0.819	2	224	223	2	0.3	49.80780536	TRUE	TRUE
PPGB_HUMAN	0.7	23167	480	393	87	0.819	38	476	439	46	0.3	58.93111518	TRUE	TRUE
ATLA1_HUMAN	0.7	7782	558	457	101	0.819	31	518	488	31	0.1	17.02837187	TRUE	TRUE
ECEL1_HUMAN	0.7	33080	775	635	140	0.819	112	775	664	29	0.1	52.11705857	TRUE	TRUE
TPK1_HUMAN	0.7	18325	243	199	44	0.819	21	238	218	19	0.1	92.07756121	TRUE	TRUE
CLN8_HUMAN	0.7	17070	286	234	52	0.818	30	267	238	4	0.1	72.96493238	TRUE	TRUE
TAZ_HUMAN	0.7	2435	292	239	53	0.818	12	280	269	30	0.3	10.19442677	TRUE	TRUE
TREX1_HUMAN	0.7	2813	314	257	57	0.818	14	308	295	38	0.1	10.95183218	TRUE	TRUE
P5CR1_HUMAN	0.7	50279	319	261	58	0.818	3	269	267	6	0.3	192.6826651	TRUE	TRUE
HES7_HUMAN	0.7	6323	225	184	41	0.818	9	224	216	32	0.3	34.35479489	TRUE	TRUE
ODB2_HUMAN	0.7	96801	482	394	88	0.817	65	478	414	20	0.3	245.8163405	TRUE	TRUE
NIPA2_HUMAN	0.7	9473	360	294	66	0.817	9	307	299	5	0.3	32.20794234	TRUE	TRUE
K1C16_HUMAN	0.7	27881	473	386	87	0.816	52	438	387	1	0.3	72.23655847	TRUE	TRUE
RPE65_HUMAN	0.7	17986	533	435	98	0.816	13	530	518	83	0.1	41.35397123	TRUE	TRUE
CLCN4_HUMAN	0.7	14570	760	620	140	0.816	54	746	693	73	0.3	23.49393705	TRUE	TRUE
CHKB_HUMAN	0.7	6292	395	322	73	0.815	46	387	342	20	0.3	19.54492506	TRUE	TRUE
SDHB_HUMAN	0.7	15913	280	228	52	0.814	40	272	233	5	1	69.81835732	TRUE	TRUE
AOFA_HUMAN	0.7	43105	527	429	98	0.814	13	463	451	22	0.3	100.4830085	TRUE	TRUE
TNNI3_HUMAN	0.7	2567	210	171	39	0.814	38	209	172	1	1	15.01696502	TRUE	TRUE
FUCT1_HUMAN	0.7	23752	364	296	68	0.813	37	345	309	13	0.3	80.26168174	TRUE	TRUE
K1C25_HUMAN	0.7	30914	450	366	84	0.813	31	401	371	5	0.3	84.49911166	TRUE	TRUE
LIPT_HUMAN	0.7	14448	373	303	70	0.812	35	349	315	12	0.1	47.70269021	TRUE	TRUE
PO3F4_HUMAN	0.7	6745	361	293	68	0.812	50	342	293	0	0.3	23.01011149	TRUE	TRUE
WNT5A_HUMAN	0.7	10863	380	308	72	0.811	63	379	317	9	0.1	35.24888052	TRUE	TRUE
GFAP_HUMAN	0.7	14998	432	350	82	0.81	42	391	350	0	0.7	42.86122542	TRUE	TRUE
TGFB1_HUMAN	0.7	14643	390	316	74	0.81	47	389	343	27	0.3	46.35327635	TRUE	TRUE
MIP_HUMAN	0.7	58521	263	213	50	0.81	11	224	214	1	0.3	274.7077876	TRUE	TRUE
CASQ2_HUMAN	0.7	15983	399	323	76	0.81	30	373	344	21	0.1	49.45388162	TRUE	TRUE
GATA5_HUMAN	0.7	5066	397	321	76	0.809	43	363	321	0	0.1	15.77343052	TRUE	TRUE
ACHG_HUMAN	0.7	18210	517	418	99	0.809	21	495	475	57	0.3	43.53824121	TRUE	TRUE
SYRC_HUMAN	0.7	54831	660	534	126	0.809	81	660	580	46	0.1	102.6913136	TRUE	TRUE
THOC6_HUMAN	0.7	3529	341	276	65	0.809	25	308	284	8	0.3	12.79230359	TRUE	TRUE
SYYM_HUMAN	0.7	48448	477	385	92	0.807	42	472	431	46	0.1	125.8589023	TRUE	TRUE
ALG12_HUMAN	0.7	8641	488	394	94	0.807	13	412	400	6	0.1	21.94171898	TRUE	TRUE
PSPC_HUMAN	0.7	4990	197	159	38	0.807	28	195	168	9	0.1	31.38779336	TRUE	TRUE
DPYS_HUMAN	0.7	80291	519	419	100	0.807	7	451	445	26	0.3	191.7017045	TRUE	TRUE
PGM1_HUMAN	0.7	63869	562	453	109	0.806	13	530	518	65	0.3	140.9998852	TRUE	TRUE
CADH1_HUMAN	0.7	12149	882	711	171	0.806	143	878	736	25	0.7	17.08979704	TRUE	TRUE
ODPA_HUMAN	0.7	63721	390	314	76	0.805	55	371	317	3	0.3	202.9654404	TRUE	TRUE
IDS_HUMAN	0.7	5806	550	443	107	0.805	20	547	528	85	0.7	13.1134952	TRUE	TRUE
ORC4_HUMAN	0.7	14603	436	351	85	0.805	30	416	387	36	0.1	41.60635934	TRUE	TRUE
GBRA5_HUMAN	0.7	40990	462	372	90	0.805	47	442	396	24	0.3	110.2148369	TRUE	TRUE
PERM_HUMAN	0.7	7764	745	600	145	0.805	114	742	629	29	0.3	12.94593355	TRUE	TRUE
PAX9_HUMAN	0.7	6905	341	274	67	0.804	4	280	277	3	0.1	25.1856553	TRUE	TRUE
CSCL1_HUMAN	0.7	10897	807	649	158	0.804	46	742	697	48	0.1	16.79489788	TRUE	TRUE
C1QA_HUMAN	0.7	10213	245	197	48	0.804	41	243	203	6	0.3	51.84790334	TRUE	TRUE
S12A3_HUMAN	0.7	12859	1021	821	200	0.804	122	1017	896	75	0.3	15.66481988	TRUE	TRUE
CBPA1_HUMAN	0.7	16730	419	337	82	0.804	62	412	351	14	0.3	49.66219024	TRUE	TRUE
PCY1A_HUMAN	0.7	3122	367	295	72	0.804	39	336	298	3	0.3	10.58061193	TRUE	TRUE
KRT83_HUMAN	0.7	25015	493	396	97	0.803	42	438	397	1	0.3	63.18849952	TRUE	TRUE
S45A2_HUMAN	0.7	6668	530	425	105	0.802	26	523	498	73	0.3	15.6871971	TRUE	TRUE
HARS1_HUMAN	0.7	54926	509	408	101	0.802	55	497	443	35	0.3	134.5506568	TRUE	TRUE
S29A3_HUMAN	0.7	6343	475	380	95	0.8	44	471	428	48	0.3	16.69210526	TRUE	TRUE
CBS_HUMAN	0.7	11789	551	441	110	0.8	76	544	469	28	0.3	26.74455535	TRUE	TRUE
SC6A8_HUMAN	0.7	25866	635	508	127	0.8	48	583	536	28	0.3	50.91732283	TRUE	TRUE
AMACR_HUMAN	0.7	138872	382	356	26	0.932	2	360	359	3	0.1	390.0635912	TRUE	TRUE
TRY1_HUMAN	0.7	135477	247	219	28	0.887	21	242	222	3	0.3	618.3651393	TRUE	TRUE
HCDH_HUMAN	0.7	123365	314	278	36	0.885	26	313	288	10	0.3	443.9346504	TRUE	TRUE
IFT27_HUMAN	0.7	162080	186	162	24	0.871	6	173	168	6	0.3	1000.456773	TRUE	TRUE
HOGA1_HUMAN	0.7	113427	327	284	43	0.869	35	321	287	3	0.3	399.1617487	TRUE	TRUE
RASH_HUMAN	0.7	148083	189	163	26	0.862	4	167	164	1	0.3	908.9419217	TRUE	TRUE
RASK_HUMAN	0.7	148089	189	163	26	0.862	4	167	164	1	0.3	908.97875	TRUE	TRUE
CTRC_HUMAN	0.7	130686	268	228	40	0.851	26	264	239	11	0.3	573.0133118	TRUE	TRUE
RAC2_HUMAN	0.7	144356	192	162	30	0.844	4	179	176	14	0.3	890.8224724	TRUE	TRUE
ARL6_HUMAN	0.7	173139	186	157	29	0.844	16	180	165	8	0.3	1102.908577	TRUE	TRUE
SYNM_HUMAN	0.7	124543	477	401	76	0.841	31	471	441	40	0.1	310.4594959	TRUE	TRUE
HMGCL_HUMAN	0.7	115132	325	271	54	0.834	32	314	283	12	0.3	424.7629589	TRUE	TRUE
SYDC_HUMAN	0.7	123827	501	417	84	0.832	47	495	449	32	0.1	297.0669238	TRUE	TRUE
ELNE_HUMAN	0.7	118964	267	220	47	0.824	25	247	223	3	0.3	540.7257918	TRUE	TRUE
CAF17_HUMAN	0.7	106305	356	291	65	0.817	34	343	310	19	0.1	365.4951659	TRUE	TRUE
PLCB_HUMAN	0.7	102869	278	223	55	0.802	31	255	225	2	0.1	461.3870001	TRUE	TRUE
CP27B_HUMAN	0.7	207118	508	432	76	0.85	38	497	460	28	0.3	479.6618805	TRUE	TRUE
GRHPR_HUMAN	0.7	219994	328	274	54	0.835	39	321	283	9	0.3	803.2495984	TRUE	TRUE
TA2R_HUMAN	0.7	213857	343	278	65	0.81	26	325	300	22	0.3	769.7404888	TRUE	TRUE
MYH7_HUMAN	0.7	18733	1935	1910	25	0.987	12	1926	1915	5	0.5	9.808649393	TRUE	TRUE
TGM5_HUMAN	0.7	6141	720	667	53	0.926	7	716	710	43	0.3	9.210763139	TRUE	TRUE
F13A_HUMAN	0.7	6144	732	668	64	0.913	49	726	678	10	0.1	9.193255885	TRUE	TRUE
KCNN4_HUMAN	0.7	3691	427	403	24	0.944	7	412	406	3	0.3	9.156809431	TRUE	TRUE
SGCG_HUMAN	0.7	2462	291	272	19	0.935	19	290	272	0	0.1	9.048642887	TRUE	TRUE
PH4H_HUMAN	0.7	3860	452	428	24	0.947	23	451	429	1	0.1	9.017764529	TRUE	TRUE
MYH11_HUMAN	0.7	16893	1972	1911	61	0.969	9	1933	1925	14	0.5	8.840485057	TRUE	TRUE
ITB2_HUMAN	0.7	6131	769	707	62	0.919	16	740	725	18	0.1	8.675399138	TRUE	TRUE
CS012_HUMAN	0.7	1169	152	137	15	0.901	12	148	137	0	0.3	8.535837374	TRUE	TRUE
STAT1_HUMAN	0.7	5773	750	677	73	0.903	1	717	717	40	0.1	8.524178664	TRUE	TRUE
AP2A_HUMAN	0.7	3522	437	414	23	0.947	14	434	421	7	0.1	8.510556037	TRUE	TRUE
HTF4_HUMAN	0.7	5257	682	624	58	0.915	8	682	675	51	0.3	8.424274474	TRUE	TRUE
MERL_HUMAN	0.7	4677	595	567	28	0.953	21	593	573	6	0.5	8.248168102	TRUE	TRUE
SGMR1_HUMAN	0.7	1653	223	202	21	0.906	11	214	204	2	0.1	8.181629198	TRUE	TRUE
RAD21_HUMAN	0.7	4739	631	579	52	0.918	1	623	623	44	0.1	8.181155893	TRUE	TRUE
POMT1_HUMAN	0.7	5445	747	674	73	0.902	13	742	730	56	0.1	8.081104907	TRUE	TRUE
PGAP3_HUMAN	0.7	2304	320	301	19	0.941	7	310	304	3	0.3	7.651434644	TRUE	TRUE
AP2B_HUMAN	0.7	3148	460	415	45	0.902	25	455	431	16	0.1	7.587004724	TRUE	TRUE
GSHB_HUMAN	0.7	3402	474	450	24	0.949	14	473	460	10	0.1	7.562924331	TRUE	TRUE
SGCA_HUMAN	0.7	2811	387	372	15	0.961	15	386	372	0	0.1	7.558341198	TRUE	TRUE
XPA_HUMAN	0.7	1892	273	252	21	0.923	17	269	253	1	0.1	7.508562221	TRUE	TRUE
POMT2_HUMAN	0.7	5006	750	675	75	0.9	50	749	700	25	0.3	7.416296296	TRUE	TRUE
SCN4A_HUMAN	0.7	12354	1836	1677	159	0.913	8	1755	1748	71	0.5	7.369943231	TRUE	TRUE
NRL_HUMAN	0.7	1642	237	223	14	0.941	3	227	225	2	0.3	7.36266742	TRUE	TRUE
PIGC_HUMAN	0.7	2005	297	275	22	0.926	11	288	278	3	0.1	7.290325865	TRUE	TRUE
CLRN1_HUMAN	0.7	1590	232	221	11	0.953	1	230	230	9	0.3	7.19144625	TRUE	TRUE
S52A2_HUMAN	0.7	2736	445	402	43	0.903	10	426	417	15	0.1	6.808764792	TRUE	TRUE
ACY2_HUMAN	0.7	1977	313	292	21	0.933	9	304	296	4	0.3	6.769875595	TRUE	TRUE
ANAG_HUMAN	0.7	4575	743	683	60	0.919	27	733	707	24	0.1	6.700184676	TRUE	TRUE
CO1A2_HUMAN	0.7	8264	1366	1239	127	0.907	117	1365	1249	10	0.5	6.670099648	TRUE	TRUE
PEX16_HUMAN	0.7	2096	336	326	10	0.97	8	334	327	1	0.1	6.431026019	TRUE	TRUE
FLI1_HUMAN	0.7	2831	452	442	10	0.978	6	452	447	5	0.3	6.404165988	TRUE	TRUE
COE3_HUMAN	0.7	3544	596	555	41	0.931	1	587	587	32	0.1	6.387012594	TRUE	TRUE
PEX3_HUMAN	0.7	2167	373	347	26	0.93	4	364	361	14	0.1	6.246937069	TRUE	TRUE
NLGN3_HUMAN	0.7	4707	848	763	85	0.9	35	844	810	47	0.3	6.16745283	TRUE	TRUE
ALG1_HUMAN	0.7	2503	464	418	46	0.901	30	461	432	14	0.1	5.987121589	TRUE	TRUE
2AAA_HUMAN	0.7	3421	589	574	15	0.975	7	584	578	4	0.3	5.957076314	TRUE	TRUE
STAC3_HUMAN	0.7	2002	364	348	16	0.956	16	364	349	1	0.3	5.753138075	TRUE	TRUE
GIPC3_HUMAN	0.7	1603	312	284	28	0.91	25	309	285	1	0.3	5.645956607	TRUE	TRUE
G6PC3_HUMAN	0.7	1860	346	336	10	0.971	1	336	336	0	0.3	5.536274504	TRUE	TRUE
BGH3_HUMAN	0.7	3361	683	619	64	0.906	21	640	620	1	0.1	5.431497839	TRUE	TRUE
EI2BG_HUMAN	0.7	2344	452	439	13	0.971	3	445	443	4	0.3	5.340721635	TRUE	TRUE
PTN11_HUMAN	0.7	2882	593	544	49	0.917	5	554	550	6	0.1	5.299927728	TRUE	TRUE
DKC1_HUMAN	0.7	2437	514	467	47	0.909	28	494	467	0	0.3	5.215891239	TRUE	TRUE
G6PC_HUMAN	0.7	1710	357	342	15	0.958	5	351	347	5	0.3	4.999912282	TRUE	TRUE
GRP2_HUMAN	0.7	2685	609	548	61	0.9	8	564	557	9	0.3	4.898741106	TRUE	TRUE
MCLN1_HUMAN	0.7	2528	580	522	58	0.9	29	567	539	17	0.1	4.842911877	TRUE	TRUE
TMM43_HUMAN	0.7	1737	400	360	40	0.9	22	392	371	11	0.3	4.825	TRUE	TRUE
C19L1_HUMAN	0.7	2437	538	507	31	0.942	6	535	530	23	0.1	4.808640952	TRUE	TRUE
AGM1_HUMAN	0.7	2419	542	516	26	0.952	10	530	521	5	0.3	4.688129864	TRUE	TRUE
AT132_HUMAN	0.7	5048	1180	1079	101	0.914	30	1153	1124	45	0.7	4.680488076	TRUE	TRUE
CO6A2_HUMAN	0.7	4352	1019	933	86	0.916	41	1001	961	28	0.1	4.662504125	TRUE	TRUE
RFT1_HUMAN	0.7	2370	541	511	30	0.945	9	530	522	11	0.1	4.635742159	TRUE	TRUE
ESRP1_HUMAN	0.7	2863	681	618	63	0.907	5	623	619	1	0.3	4.635183683	TRUE	TRUE
P66B_HUMAN	0.7	2516	593	543	50	0.916	4	590	587	44	0.1	4.631913813	TRUE	TRUE
TYRO_HUMAN	0.7	2221	529	481	48	0.909	9	515	507	26	0.1	4.618798364	TRUE	TRUE
JAGN1_HUMAN	0.7	829	183	180	3	0.984	1	180	180	0	0.3	4.60371407	TRUE	TRUE
CO2A1_HUMAN	0.7	6129	1487	1357	130	0.913	121	1486	1366	9	0.7	4.514481475	TRUE	TRUE
PSN2_HUMAN	0.7	1867	448	414	34	0.924	33	448	416	2	1	4.510184756	TRUE	TRUE
LAMP2_HUMAN	0.7	1704	410	378	32	0.922	26	408	383	5	0.1	4.507698005	TRUE	TRUE
CDC45_HUMAN	0.7	2464	566	547	19	0.966	12	562	551	4	0.1	4.506580632	TRUE	TRUE
EFNB1_HUMAN	0.7	1389	346	312	34	0.902	16	346	331	19	0.1	4.450610717	TRUE	TRUE
TYRP1_HUMAN	0.7	2165	537	499	38	0.929	12	521	510	11	0.1	4.339781868	TRUE	TRUE
RUNX1_HUMAN	0.7	1843	453	427	26	0.943	16	453	438	11	0.1	4.314350659	TRUE	TRUE
PIGS_HUMAN	0.7	2194	555	512	43	0.923	12	550	539	27	0.3	4.282939494	TRUE	TRUE
S52A3_HUMAN	0.7	1826	469	428	41	0.913	3	463	461	33	0.1	4.264392324	TRUE	TRUE
PDYN_HUMAN	0.7	965	254	229	25	0.902	4	248	245	16	0.3	4.21198736	TRUE	TRUE
BICD2_HUMAN	0.7	3256	824	792	32	0.961	17	822	806	14	0.7	4.111817181	TRUE	TRUE
GYS2_HUMAN	0.7	2595	703	633	70	0.9	22	654	633	0	0.1	4.101469891	TRUE	TRUE
CSF1R_HUMAN	0.7	3594	972	889	83	0.915	20	941	922	33	0.7	4.041017338	TRUE	TRUE
LGI4_HUMAN	0.7	2096	537	522	15	0.972	12	536	525	3	0.3	4.015602609	TRUE	TRUE
SOX10_HUMAN	0.7	1762	466	439	27	0.942	17	466	450	11	0.3	4.013923439	TRUE	TRUE
GSH1_HUMAN	0.7	2426	637	608	29	0.954	1	615	615	7	0.1	3.992114504	TRUE	TRUE
DHH_HUMAN	0.7	1522	396	383	13	0.967	9	395	387	4	0.1	3.974596012	TRUE	TRUE
ANTR2_HUMAN	0.7	1805	489	456	33	0.933	26	482	457	1	0.3	3.95627711	TRUE	TRUE
MAFB_HUMAN	0.7	1258	323	321	2	0.994	2	323	322	1	0.3	3.91824632	TRUE	TRUE
CTNS_HUMAN	0.7	1317	367	339	28	0.924	19	360	342	3	0.1	3.883718461	TRUE	TRUE
UMPS_HUMAN	0.7	1772	480	458	22	0.954	10	476	467	9	0.1	3.869671558	TRUE	TRUE
PRPH2_HUMAN	0.7	1300	346	336	10	0.971	1	336	336	0	0.3	3.869439169	TRUE	TRUE
DBLOH_HUMAN	0.7	819	239	215	24	0.9	23	239	217	2	0.1	3.807531381	TRUE	TRUE
SCN5A_HUMAN	0.7	7028	2016	1847	169	0.916	5	1967	1963	116	1	3.805798156	TRUE	TRUE
PIGG_HUMAN	0.7	3484	983	926	57	0.942	8	971	964	38	0.3	3.762475891	TRUE	TRUE
EFHC1_HUMAN	0.7	2178	640	579	61	0.905	9	601	593	14	0.1	3.760359116	TRUE	TRUE
GPAA1_HUMAN	0.7	2113	621	563	58	0.907	13	617	605	42	0.1	3.751462502	TRUE	TRUE
VPS35_HUMAN	0.7	2839	796	764	32	0.96	9	784	776	12	0.1	3.715190536	TRUE	TRUE
PLOD1_HUMAN	0.7	2560	727	703	24	0.967	23	727	705	2	0.1	3.641489654	TRUE	TRUE
ZC4H2_HUMAN	0.7	785	224	216	8	0.964	6	221	216	0	0.3	3.635336396	TRUE	TRUE
OPA1_HUMAN	0.7	3182	960	876	84	0.912	69	952	884	8	0.1	3.63441155	TRUE	TRUE
PLOD2_HUMAN	0.7	2545	737	704	33	0.955	34	737	704	0	0.1	3.615904296	TRUE	TRUE
NEMO_HUMAN	0.7	1397	419	389	30	0.928	24	418	395	6	0.3	3.592811291	TRUE	TRUE
KCNT1_HUMAN	0.7	3963	1230	1117	113	0.908	60	1215	1156	39	0.3	3.548404427	TRUE	TRUE
EI2BE_HUMAN	0.7	2388	721	685	36	0.95	28	720	693	8	0.3	3.486385868	TRUE	TRUE
S19A3_HUMAN	0.7	1547	496	448	48	0.903	10	473	464	16	1	3.453988497	TRUE	TRUE
LGI1_HUMAN	0.7	1808	557	528	29	0.948	23	556	534	6	0.3	3.424008969	TRUE	TRUE
A4_HUMAN	0.7	2502	770	735	35	0.955	14	769	756	21	0.1	3.402461413	TRUE	TRUE
HNF1B_HUMAN	0.7	1743	557	519	38	0.932	1	552	552	33	0.1	3.357579307	TRUE	TRUE
GALC_HUMAN	0.7	2043	685	620	65	0.905	34	682	649	29	0.3	3.295559947	TRUE	TRUE
NPC1_HUMAN	0.7	3852	1278	1175	103	0.919	17	1257	1241	66	0.5	3.279743751	TRUE	TRUE
COMP_HUMAN	0.7	2308	757	706	51	0.933	34	751	718	12	0.1	3.267821165	TRUE	TRUE
C1TC_HUMAN	0.7	2990	935	922	13	0.986	12	935	924	2	0.1	3.243266696	TRUE	TRUE
ACAD9_HUMAN	0.7	1890	621	586	35	0.944	28	617	590	4	1	3.224023581	TRUE	TRUE
LEP_HUMAN	0.7	508	167	159	8	0.952	5	167	163	4	0.3	3.195290092	TRUE	TRUE
VANG1_HUMAN	0.7	1655	524	520	4	0.992	1	524	524	4	0.1	3.18386789	TRUE	TRUE
SAP_HUMAN	0.7	1632	524	513	11	0.979	9	523	515	2	0.3	3.181311355	TRUE	TRUE
PERF_HUMAN	0.7	1613	555	512	43	0.923	7	541	535	23	0.3	3.148760895	TRUE	TRUE
ELP2_HUMAN	0.7	2353	826	760	66	0.92	6	822	817	57	0.3	3.096378566	TRUE	TRUE
DDHD2_HUMAN	0.7	2032	711	656	55	0.923	34	707	674	18	0.3	3.096366798	TRUE	TRUE
PTEN_HUMAN	0.7	1197	403	387	16	0.96	1	391	391	4	1	3.09398263	TRUE	TRUE
UFSP2_HUMAN	0.7	1401	469	455	14	0.97	9	467	459	4	0.3	3.079594663	TRUE	TRUE
EMC1_HUMAN	0.7	2910	993	948	45	0.955	9	993	985	37	0.1	3.068600623	TRUE	TRUE
PLOD3_HUMAN	0.7	2152	738	705	33	0.955	33	738	706	1	0.1	3.05339179	TRUE	TRUE
TM231_HUMAN	0.7	915	316	301	15	0.953	1	302	302	1	0.1	3.038373159	TRUE	TRUE
CCM2_HUMAN	0.7	1288	444	424	20	0.955	9	442	434	10	0.1	3.037592566	TRUE	TRUE
NTRK1_HUMAN	0.7	2289	796	759	37	0.954	25	796	772	13	0.7	3.014285263	TRUE	TRUE
SMAD4_HUMAN	0.7	1498	552	508	44	0.92	8	550	543	35	1	2.949747952	TRUE	TRUE
CLUA1_HUMAN	0.7	1215	413	413	0	1	1	413	413	0	0.3	2.94188862	TRUE	TRUE
PORCN_HUMAN	0.7	1285	461	442	19	0.959	6	460	455	13	0.3	2.906588796	TRUE	TRUE
PMS2_HUMAN	0.7	2430	862	839	23	0.973	13	858	846	7	0.5	2.897251307	TRUE	TRUE
KPCD1_HUMAN	0.7	2373	912	823	89	0.902	48	894	847	24	1	2.88467149	TRUE	TRUE
TELO2_HUMAN	0.7	2225	837	801	36	0.957	15	828	814	13	0.1	2.777746567	TRUE	TRUE
TTC7A_HUMAN	0.7	2231	858	822	36	0.958	11	855	845	23	0.3	2.714230794	TRUE	TRUE
DOK7_HUMAN	0.7	1325	504	489	15	0.97	3	500	498	9	0.3	2.71027655	TRUE	TRUE
DYSF_HUMAN	0.7	5444	2080	2019	61	0.971	1	2078	2078	59	0.3	2.695476511	TRUE	TRUE
P3H2_HUMAN	0.7	1726	708	648	60	0.915	39	698	660	12	0.3	2.664320336	TRUE	TRUE
XPF_HUMAN	0.7	2296	916	867	49	0.947	14	905	892	25	0.1	2.646832332	TRUE	TRUE
CTNB1_HUMAN	0.7	1859	781	704	77	0.901	12	732	721	17	0.1	2.641822076	TRUE	TRUE
SATB2_HUMAN	0.7	1843	733	704	29	0.96	6	720	715	11	0.1	2.619088222	TRUE	TRUE
ZMY10_HUMAN	0.7	1106	440	425	15	0.966	7	432	426	1	0.1	2.602108037	TRUE	TRUE
PIGN_HUMAN	0.7	2337	931	900	31	0.967	4	917	914	14	0.3	2.595867716	TRUE	TRUE
ATF6A_HUMAN	0.7	1565	670	611	59	0.912	25	656	632	21	0.3	2.561207122	TRUE	TRUE
P85B_HUMAN	0.7	1756	728	701	27	0.963	4	721	718	17	0.3	2.504764187	TRUE	TRUE
SPCS_HUMAN	0.7	1130	501	461	40	0.92	5	465	461	0	0.1	2.451618502	TRUE	TRUE
P85A_HUMAN	0.7	1734	724	709	15	0.979	4	720	717	8	0.3	2.446402068	TRUE	TRUE
CO4A1_HUMAN	0.7	3970	1669	1624	45	0.973	29	1668	1640	16	0.7	2.444676117	TRUE	TRUE
PRKN_HUMAN	0.7	1043	465	435	30	0.935	4	463	460	25	0.3	2.398941981	TRUE	TRUE
CO4A5_HUMAN	0.7	3896	1685	1627	58	0.966	27	1684	1658	31	0.7	2.393546762	TRUE	TRUE
CERT_HUMAN	0.7	1408	624	593	31	0.95	8	624	617	24	0.3	2.375168691	TRUE	TRUE
TBX5_HUMAN	0.7	1106	518	466	52	0.9	43	516	474	8	0.7	2.372372372	TRUE	TRUE
DTNA_HUMAN	0.7	1665	743	705	38	0.949	1	738	738	33	0.1	2.361343739	TRUE	TRUE
FKB10_HUMAN	0.7	1276	582	544	38	0.935	35	582	548	4	0.3	2.344855468	TRUE	TRUE
APTX_HUMAN	0.7	789	356	339	17	0.952	16	354	339	0	0.1	2.328037957	TRUE	TRUE
MFN2_HUMAN	0.7	1691	757	732	25	0.967	22	754	733	1	0.3	2.310049329	TRUE	TRUE
LYOX_HUMAN	0.7	884	417	387	30	0.928	25	415	391	4	0.1	2.284379393	TRUE	TRUE
WT1_HUMAN	0.7	923	449	404	45	0.9	1	449	449	45	0.7	2.284088097	TRUE	TRUE
FKTN_HUMAN	0.7	1024	461	452	9	0.98	3	457	455	3	0.1	2.266589933	TRUE	TRUE
CY24A_HUMAN	0.7	413	195	183	12	0.938	1	192	192	9	0.3	2.257941064	TRUE	TRUE
SMCA2_HUMAN	0.7	3383	1590	1524	66	0.958	11	1576	1566	42	1	2.220952981	TRUE	TRUE
SQSTM_HUMAN	0.7	926	440	417	23	0.948	4	435	432	15	0.3	2.219984657	TRUE	TRUE
CO4A3_HUMAN	0.7	3600	1670	1624	46	0.972	28	1668	1641	17	0.7	2.217786649	TRUE	TRUE
DAAF4_HUMAN	0.7	904	420	411	9	0.979	1	413	413	2	0.3	2.198550513	TRUE	TRUE
CO4A4_HUMAN	0.7	3563	1690	1625	65	0.962	43	1689	1647	22	0.7	2.191563434	TRUE	TRUE
EGLN_HUMAN	0.7	1401	658	642	16	0.976	10	657	648	6	0.1	2.1815362	TRUE	TRUE
XRP2_HUMAN	0.7	716	350	329	21	0.94	17	345	329	0	0.3	2.176291793	TRUE	TRUE
VAS1_HUMAN	0.7	936	470	432	38	0.919	26	467	442	10	0.3	2.167017804	TRUE	TRUE
REPS1_HUMAN	0.7	1703	796	790	6	0.992	1	796	796	6	0.3	2.156700843	TRUE	TRUE
RHBT2_HUMAN	0.7	1461	727	681	46	0.937	5	708	704	23	0.3	2.144747717	TRUE	TRUE
PYRD1_HUMAN	0.7	1019	500	478	22	0.956	10	500	491	13	0.3	2.131799163	TRUE	TRUE
GNPTG_HUMAN	0.7	594	305	279	26	0.915	17	301	285	6	0.3	2.128460091	TRUE	TRUE
RT34_HUMAN	0.7	443	218	211	7	0.968	7	217	211	0	0.1	2.099287285	TRUE	TRUE
NHEJ1_HUMAN	0.7	596	299	285	14	0.953	7	293	287	2	0.3	2.091617038	TRUE	TRUE
EOGT_HUMAN	0.7	996	527	485	42	0.92	34	521	488	3	0.3	2.05428595	TRUE	TRUE
USH1G_HUMAN	0.7	928	461	458	3	0.993	2	461	460	2	0.3	2.027205624	TRUE	TRUE
MOCS1_HUMAN	0.7	1144	636	573	63	0.901	40	634	595	22	0.3	1.996384171	TRUE	TRUE
SRAC1_HUMAN	0.7	1207	654	606	48	0.927	30	649	620	14	0.3	1.990901563	TRUE	TRUE
NDP_HUMAN	0.7	243	133	124	9	0.932	9	132	124	0	0.3	1.960373036	TRUE	TRUE
CLN6_HUMAN	0.7	554	311	283	28	0.91	27	309	283	0	0.1	1.957528003	TRUE	TRUE
CL004_HUMAN	0.7	1011	552	533	19	0.966	11	548	538	5	0.1	1.895985237	TRUE	TRUE
OPTN_HUMAN	0.7	997	577	527	50	0.913	30	576	547	20	0.3	1.892555253	TRUE	TRUE
CDT1_HUMAN	0.7	939	546	498	48	0.912	18	542	525	27	0.3	1.885723925	TRUE	TRUE
COLQ_HUMAN	0.7	787	455	422	33	0.927	32	455	424	2	0.3	1.865879536	TRUE	TRUE
CO3A1_HUMAN	0.7	2498	1466	1340	126	0.914	103	1466	1364	24	1	1.86428484	TRUE	TRUE
CO1A1_HUMAN	0.7	2501	1464	1352	112	0.923	111	1464	1354	2	1	1.850848682	TRUE	TRUE
GP143_HUMAN	0.7	683	404	374	30	0.926	1	374	374	0	0.3	1.825695529	TRUE	TRUE
KAD7_HUMAN	0.7	1236	723	684	39	0.946	18	720	703	19	0.1	1.807128508	TRUE	TRUE
PLPL9_HUMAN	0.7	1408	806	780	26	0.968	11	803	793	13	0.3	1.804646966	TRUE	TRUE
NGLY1_HUMAN	0.7	1095	654	613	41	0.937	20	651	632	19	0.1	1.786885727	TRUE	TRUE
ITPR1_HUMAN	0.7	4716	2758	2661	97	0.965	4	2751	2748	87	0.1	1.771953094	TRUE	TRUE
SYYC_HUMAN	0.7	890	528	519	9	0.983	6	527	522	3	0.3	1.714756928	TRUE	TRUE
TILB_HUMAN	0.7	786	466	460	6	0.987	3	466	464	4	0.3	1.708911124	TRUE	TRUE
FANCE_HUMAN	0.7	852	536	499	37	0.931	23	532	510	11	0.1	1.707360085	TRUE	TRUE
B3GL2_HUMAN	0.7	774	500	455	45	0.91	43	497	455	0	0.1	1.701098901	TRUE	TRUE
SPRE1_HUMAN	0.7	712	444	424	20	0.955	14	443	430	6	0.3	1.679166077	TRUE	TRUE
FLCN_HUMAN	0.7	879	579	530	49	0.915	1	566	566	36	0.3	1.659163623	TRUE	TRUE
HOIL1_HUMAN	0.7	828	510	500	10	0.98	7	510	504	4	0.3	1.656662665	TRUE	TRUE
CEP78_HUMAN	0.7	1060	689	644	45	0.935	3	646	644	0	0.3	1.64541341	TRUE	TRUE
SPHM_HUMAN	0.7	796	502	486	16	0.968	16	501	486	0	1	1.638075796	TRUE	TRUE
BBS1_HUMAN	0.7	927	593	570	23	0.961	19	588	570	0	0.1	1.626678225	TRUE	TRUE
TSC2_HUMAN	0.7	2621	1807	1630	177	0.902	8	1762	1755	125	0.1	1.608060303	TRUE	TRUE
ZN148_HUMAN	0.7	1169	794	732	62	0.922	16	793	778	46	0.3	1.596846195	TRUE	TRUE
PROS_HUMAN	0.7	1000	676	632	44	0.935	24	670	647	15	0.3	1.582128279	TRUE	TRUE
RNF12_HUMAN	0.7	940	624	597	27	0.957	4	621	618	21	0.3	1.574096402	TRUE	TRUE
TM240_HUMAN	0.7	251	173	161	12	0.931	13	173	161	0	0.3	1.558396404	TRUE	TRUE
WDR73_HUMAN	0.7	562	378	365	13	0.966	4	375	372	7	0.3	1.539101953	TRUE	TRUE
BBS2_HUMAN	0.7	1066	721	709	12	0.983	4	717	714	5	0.1	1.504071292	TRUE	TRUE
MLC1_HUMAN	0.7	552	377	374	3	0.992	4	377	374	0	0.1	1.475998973	TRUE	TRUE
IFT81_HUMAN	0.7	974	676	662	14	0.979	1	663	663	1	0.1	1.471734834	TRUE	TRUE
SOS1_HUMAN	0.7	1809	1333	1249	84	0.937	29	1309	1281	32	0.3	1.448334335	TRUE	TRUE
FKRP_HUMAN	0.7	696	495	482	13	0.974	4	485	482	0	0.1	1.443594051	TRUE	TRUE
IL2RA_HUMAN	0.7	354	272	253	19	0.93	4	261	258	5	0.3	1.39943074	TRUE	TRUE
MEN1_HUMAN	0.7	793	615	571	44	0.928	5	602	598	27	0.5	1.389472946	TRUE	TRUE
BPL1_HUMAN	0.7	913	726	659	67	0.908	47	724	678	19	0.7	1.384995328	TRUE	TRUE
SEN54_HUMAN	0.7	676	526	499	27	0.949	22	524	503	4	0.1	1.3542372	TRUE	TRUE
IFT80_HUMAN	0.7	1020	777	759	18	0.977	1	759	759	0	0.3	1.343645151	TRUE	TRUE
PMGT1_HUMAN	0.7	821	660	614	46	0.93	30	648	619	5	0.1	1.337569241	TRUE	TRUE
HECW2_HUMAN	0.7	2059	1572	1540	32	0.98	6	1572	1567	27	0.1	1.336526977	TRUE	TRUE
DSC2_HUMAN	0.7	1092	901	817	84	0.907	17	837	821	4	1	1.336258745	TRUE	TRUE
HPS1_HUMAN	0.7	885	700	666	34	0.951	1	698	698	32	0.1	1.32942767	TRUE	TRUE
TBCK_HUMAN	0.7	1093	893	837	56	0.937	6	882	877	40	0.3	1.306258448	TRUE	TRUE
PIBF1_HUMAN	0.7	866	757	682	75	0.901	3	684	682	0	0.3	1.269688604	TRUE	TRUE
MED12_HUMAN	0.7	2563	2177	2027	150	0.931	7	2076	2070	43	0.1	1.264563074	TRUE	TRUE
CO6A1_HUMAN	0.7	1224	1028	968	60	0.942	19	1025	1007	39	0.5	1.263971846	TRUE	TRUE
WFS1_HUMAN	0.7	1010	890	802	88	0.901	75	887	813	11	0.1	1.259524374	TRUE	TRUE
3BP2_HUMAN	0.7	698	561	557	4	0.993	1	561	561	4	0.3	1.252977617	TRUE	TRUE
RXLT1_HUMAN	0.7	511	443	408	35	0.921	10	439	430	22	0.1	1.252441771	TRUE	TRUE
DAAF5_HUMAN	0.7	1001	855	811	44	0.949	30	848	819	8	0.3	1.233677802	TRUE	TRUE
LARP7_HUMAN	0.7	687	582	567	15	0.974	10	580	571	4	0.3	1.211922352	TRUE	TRUE
MED17_HUMAN	0.7	751	651	625	26	0.96	5	647	643	18	0.3	1.201676907	TRUE	TRUE
MLH1_HUMAN	0.7	883	756	737	19	0.975	6	756	751	14	1	1.197937865	TRUE	TRUE
LRSM1_HUMAN	0.7	831	723	708	15	0.979	6	721	716	8	0.3	1.174032271	TRUE	TRUE
MD13L_HUMAN	0.7	2361	2210	2027	183	0.917	59	2210	2152	125	0.1	1.165022674	TRUE	TRUE
TSC1_HUMAN	0.7	1298	1164	1123	41	0.965	6	1157	1152	29	0.3	1.155565052	TRUE	TRUE
NACC1_HUMAN	0.7	592	527	513	14	0.973	1	522	522	9	0.3	1.154511468	TRUE	TRUE
BRAT1_HUMAN	0.7	935	821	810	11	0.987	7	821	815	5	0.1	1.153855172	TRUE	TRUE
TECT2_HUMAN	0.7	736	697	642	55	0.921	36	689	654	12	0.3	1.146529955	TRUE	TRUE
EDAR_HUMAN	0.7	491	448	441	7	0.984	2	442	441	0	0.3	1.113802991	TRUE	TRUE
IDUA_HUMAN	0.7	659	653	595	58	0.911	42	640	599	4	1	1.107780858	TRUE	TRUE
JAG1_HUMAN	0.7	1272	1218	1156	62	0.949	27	1186	1160	4	1	1.100458351	TRUE	TRUE
MYO7A_HUMAN	0.7	2351	2215	2144	71	0.968	12	2210	2199	55	0.5	1.096487137	TRUE	TRUE
TPC12_HUMAN	0.7	766	735	701	34	0.954	19	734	716	15	0.1	1.092428586	TRUE	TRUE
MECP2_HUMAN	0.7	497	486	458	28	0.942	10	480	471	13	0.3	1.085598455	TRUE	TRUE
IL7RA_HUMAN	0.7	466	459	440	19	0.959	7	459	453	13	0.3	1.058655417	TRUE	TRUE
ARSA_HUMAN	0.7	518	507	491	16	0.968	9	502	494	3	1	1.055471335	TRUE	TRUE
RYR2_HUMAN	0.7	4793	4967	4561	406	0.918	276	4966	4691	130	1	1.051164264	TRUE	TRUE
LRP5_HUMAN	0.7	1648	1615	1569	46	0.972	37	1614	1578	9	0.1	1.049828638	TRUE	TRUE
GLCNE_HUMAN	0.7	747	722	715	7	0.99	6	720	715	0	0.1	1.045076807	TRUE	TRUE
MTP_HUMAN	0.7	906	894	868	26	0.971	11	883	873	5	0.3	1.043689824	TRUE	TRUE
PMGT2_HUMAN	0.7	588	580	565	15	0.974	10	576	567	2	0.1	1.040855342	TRUE	TRUE
HDBP1_HUMAN	0.7	179	184	172	12	0.935	1	180	180	8	0.3	1.040455708	TRUE	TRUE
MKS3_HUMAN	0.7	969	995	945	50	0.95	39	994	956	11	0.3	1.025125628	TRUE	TRUE
LACC1_HUMAN	0.7	435	430	425	5	0.988	1	428	428	3	0.3	1.023914886	TRUE	TRUE
GT2D1_HUMAN	0.7	948	959	928	31	0.968	1	959	959	31	0.3	1.021208387	TRUE	TRUE
CAN3_HUMAN	0.7	6626	821	669	152	0.815	50	819	770	101	0.3	9.902632582	TRUE	TRUE
MAGT1_HUMAN	0.7	2890	335	295	40	0.881	35	331	297	2	0.1	9.792129026	TRUE	TRUE
TY3H_HUMAN	0.7	4116	528	425	103	0.805	99	527	429	4	0.3	9.683794466	TRUE	TRUE
FGFR3_HUMAN	0.7	6525	806	678	128	0.841	118	799	682	4	0.7	9.62608026	TRUE	TRUE
MASP1_HUMAN	0.7	5404	699	566	133	0.81	43	695	653	87	0.3	9.544499196	TRUE	TRUE
ALG6_HUMAN	0.7	4102	507	435	72	0.858	34	495	462	27	0.3	9.429754992	TRUE	TRUE
U5S1_HUMAN	0.7	7358	972	821	151	0.845	114	955	842	21	0.3	8.958531181	TRUE	TRUE
RNH2B_HUMAN	0.7	2465	312	277	35	0.888	15	304	290	13	0.1	8.897118272	TRUE	TRUE
C1S_HUMAN	0.7	4927	688	554	134	0.805	36	679	644	90	0.3	8.896071067	TRUE	TRUE
CAC1S_HUMAN	0.7	13295	1873	1507	366	0.805	42	1662	1621	114	0.7	8.817687106	TRUE	TRUE
ABCD1_HUMAN	0.7	5258	745	599	146	0.804	57	688	632	33	0.7	8.778256369	TRUE	TRUE
R113A_HUMAN	0.7	2523	343	295	48	0.86	16	326	311	16	0.1	8.553122246	TRUE	TRUE
TGM1_HUMAN	0.7	5685	817	668	149	0.818	113	787	675	7	0.1	8.506582314	TRUE	TRUE
PDE6B_HUMAN	0.7	6081	854	716	138	0.838	31	816	786	70	0.3	8.497146658	TRUE	TRUE
LYAG_HUMAN	0.7	6596	952	780	172	0.819	129	936	808	28	0.7	8.459794174	TRUE	TRUE
PDE6A_HUMAN	0.7	6004	860	717	143	0.834	33	818	786	69	0.3	8.370977636	TRUE	TRUE
PDE6C_HUMAN	0.7	5879	858	709	149	0.826	39	821	783	74	0.3	8.295376939	TRUE	TRUE
FOXP1_HUMAN	0.7	4588	677	563	114	0.832	101	676	576	13	0.3	8.145381207	TRUE	TRUE
MITF_HUMAN	0.7	3432	526	429	97	0.816	53	522	470	41	0.1	7.995974055	TRUE	TRUE
SYFM_HUMAN	0.7	2892	451	363	88	0.805	53	450	398	35	0.1	7.965735219	TRUE	TRUE
UBQL2_HUMAN	0.7	4110	624	518	106	0.83	27	620	594	76	0.1	7.935588508	TRUE	TRUE
LSHR_HUMAN	0.7	4674	699	598	101	0.856	47	659	613	15	0.3	7.811559905	TRUE	TRUE
NLGNX_HUMAN	0.7	5425	816	713	103	0.874	41	789	749	36	0.1	7.606732624	TRUE	TRUE
FMR1_HUMAN	0.7	4162	632	548	84	0.867	1	631	631	83	0.1	7.59566671	TRUE	TRUE
ADAT3_HUMAN	0.7	2160	351	291	60	0.829	27	338	312	21	0.1	7.423216108	TRUE	TRUE
EZH2_HUMAN	0.7	4746	746	641	105	0.859	36	734	699	58	0.1	7.406205233	TRUE	TRUE
TBCE_HUMAN	0.7	3196	527	437	90	0.829	62	524	463	26	0.3	7.315459746	TRUE	TRUE
CAHM1_HUMAN	0.7	2080	346	287	59	0.829	3	312	310	23	0.1	7.251581054	TRUE	TRUE
STAT3_HUMAN	0.7	4932	770	681	89	0.884	1	728	728	47	0.1	7.245695481	TRUE	TRUE
IGF2_HUMAN	0.7	1091	180	151	29	0.839	6	157	152	1	0.3	7.224208714	TRUE	TRUE
RCBT1_HUMAN	0.7	3232	531	451	80	0.849	32	485	454	3	0.3	7.169174325	TRUE	TRUE
PTSS1_HUMAN	0.7	2776	473	389	84	0.822	21	413	393	4	0.3	7.139807513	TRUE	TRUE
KCNE1_HUMAN	0.7	732	129	105	24	0.814	6	114	109	4	0.3	6.971030227	TRUE	TRUE
SNTA1_HUMAN	0.7	3021	505	434	71	0.859	25	500	476	42	0.3	6.964118996	TRUE	TRUE
PSN1_HUMAN	0.7	2676	467	386	81	0.827	63	463	401	15	0.1	6.928890834	TRUE	TRUE
APOE_HUMAN	0.7	1780	317	258	59	0.814	1	274	274	16	0.3	6.898208791	TRUE	TRUE
DCPS_HUMAN	0.7	1964	337	287	50	0.852	38	331	294	7	0.1	6.840250205	TRUE	TRUE
GRHL3_HUMAN	0.7	3478	626	514	112	0.821	71	591	521	7	0.1	6.767247921	TRUE	TRUE
SMCE1_HUMAN	0.7	2427	411	367	44	0.893	11	387	377	10	0.1	6.612664601	TRUE	TRUE
MOD5_HUMAN	0.7	2589	467	404	63	0.865	21	430	410	6	0.1	6.40912973	TRUE	TRUE
TINF2_HUMAN	0.7	2548	451	402	49	0.891	5	418	414	12	0.1	6.340816393	TRUE	TRUE
I12R1_HUMAN	0.7	3352	662	534	128	0.807	44	608	565	31	0.3	6.2744041	TRUE	TRUE
GEMI_HUMAN	0.7	1051	209	168	41	0.804	17	184	168	0	0.1	6.254612107	TRUE	TRUE
T106B_HUMAN	0.7	1444	274	231	43	0.843	29	260	232	1	0.3	6.251569386	TRUE	TRUE
SGCE_HUMAN	0.7	2384	437	383	54	0.876	33	418	386	3	0.3	6.227599971	TRUE	TRUE
NOGG_HUMAN	0.7	1183	232	190	42	0.819	31	232	202	12	0.1	6.22605364	TRUE	TRUE
ALG3_HUMAN	0.7	2360	438	387	51	0.884	35	426	392	5	0.3	6.095167256	TRUE	TRUE
PEX26_HUMAN	0.7	1513	305	258	47	0.846	26	293	268	10	0.1	5.863659264	TRUE	TRUE
MYPC3_HUMAN	0.7	6037	1274	1036	238	0.813	168	1271	1104	68	0.3	5.828559071	TRUE	TRUE
SCF_HUMAN	0.7	1389	273	240	33	0.879	8	253	246	6	0.1	5.788295891	TRUE	TRUE
LMNA_HUMAN	0.7	3045	664	539	125	0.812	15	554	540	1	0.5	5.647590361	TRUE	TRUE
FA2H_HUMAN	0.7	1768	372	321	51	0.863	10	364	355	34	0.3	5.507170535	TRUE	TRUE
XRCC4_HUMAN	0.7	1593	336	294	42	0.875	5	299	295	1	0.1	5.418367347	TRUE	TRUE
ALG11_HUMAN	0.7	2356	492	435	57	0.884	54	490	437	2	0.3	5.416988559	TRUE	TRUE
PIGV_HUMAN	0.7	2242	493	415	78	0.842	9	491	483	68	0.3	5.401030098	TRUE	TRUE
S19A2_HUMAN	0.7	2328	497	435	62	0.875	28	485	458	23	0.1	5.353262432	TRUE	TRUE
ASM_HUMAN	0.7	2731	631	514	117	0.815	85	611	527	13	0.1	5.310491673	TRUE	TRUE
LDLR_HUMAN	0.7	4048	860	763	97	0.887	24	840	817	54	1	5.306625416	TRUE	TRUE
SAP3_HUMAN	0.7	858	193	162	31	0.839	29	190	162	0	0.3	5.298683975	TRUE	TRUE
ASAH1_HUMAN	0.7	1732	395	327	68	0.828	44	386	343	16	0.3	5.295664404	TRUE	TRUE
MTHR_HUMAN	0.7	3001	656	574	82	0.875	44	637	594	20	0.1	5.228222997	TRUE	TRUE
IFT43_HUMAN	0.7	937	208	181	27	0.87	17	197	181	0	0.1	5.177939876	TRUE	TRUE
PIGT_HUMAN	0.7	2570	578	514	64	0.889	15	561	547	33	0.1	5.001537438	TRUE	TRUE
VSX2_HUMAN	0.7	1489	361	298	63	0.825	25	323	299	1	0.3	4.99958029	TRUE	TRUE
CSF3R_HUMAN	0.7	3425	836	694	142	0.83	25	758	734	40	0.3	4.936011991	TRUE	TRUE
EXT2_HUMAN	0.7	3126	718	640	78	0.891	57	715	659	19	0.1	4.88637536	TRUE	TRUE
DOLK_HUMAN	0.7	2152	538	442	96	0.822	67	536	470	28	0.1	4.866180049	TRUE	TRUE
MP2K2_HUMAN	0.7	1717	400	355	45	0.887	30	388	359	4	1	4.83934611	TRUE	TRUE
SUOX_HUMAN	0.7	2144	545	456	89	0.837	82	542	461	5	0.3	4.700053709	TRUE	TRUE
RGMC_HUMAN	0.7	1682	426	363	63	0.852	21	409	389	26	0.3	4.634221605	TRUE	TRUE
DNLI4_HUMAN	0.7	3358	911	731	180	0.802	13	812	800	69	0.1	4.596083885	TRUE	TRUE
BTD_HUMAN	0.7	2092	543	462	81	0.851	45	543	499	37	0.1	4.527227203	TRUE	TRUE
RUNX2_HUMAN	0.7	1904	521	422	99	0.81	82	521	440	18	0.1	4.511741428	TRUE	TRUE
RB_HUMAN	0.7	3459	928	776	152	0.836	54	881	828	52	0.1	4.45857738	TRUE	TRUE
SH2B3_HUMAN	0.7	2046	575	460	115	0.8	15	486	472	12	0.1	4.447826087	TRUE	TRUE
MSTO1_HUMAN	0.7	2161	570	486	84	0.853	5	564	560	74	0.3	4.444581559	TRUE	TRUE
MBTP2_HUMAN	0.7	1913	519	434	85	0.836	36	512	477	43	0.1	4.409012547	TRUE	TRUE
TBC24_HUMAN	0.7	2109	559	485	74	0.868	22	554	533	48	0.1	4.346553671	TRUE	TRUE
EXT1_HUMAN	0.7	2824	746	655	91	0.878	63	739	677	22	0.1	4.311529372	TRUE	TRUE
ENPP1_HUMAN	0.7	3390	925	794	131	0.858	96	923	828	34	0.1	4.271404271	TRUE	TRUE
SOX9_HUMAN	0.7	1873	509	448	61	0.88	13	509	497	49	0.3	4.181550277	TRUE	TRUE
GARS_HUMAN	0.7	2545	739	618	121	0.836	111	730	620	2	1	4.119429463	TRUE	TRUE
CNNM2_HUMAN	0.7	2880	875	707	168	0.808	65	860	796	89	0.1	4.073550212	TRUE	TRUE
CANT1_HUMAN	0.7	1304	401	321	80	0.8	81	401	321	0	0.3	4.064837905	TRUE	TRUE
KDM5C_HUMAN	0.7	5149	1560	1269	291	0.813	11	1403	1393	124	0.1	4.05982906	TRUE	TRUE
NDUBB_HUMAN	0.7	528	153	132	21	0.863	22	153	132	0	0.3	3.998818531	TRUE	TRUE
RNZ2_HUMAN	0.7	2712	826	679	147	0.822	56	782	727	48	0.1	3.994273696	TRUE	TRUE
CRBN_HUMAN	0.7	1485	442	393	49	0.889	26	426	401	8	0.1	3.779222167	TRUE	TRUE
SHH_HUMAN	0.7	1469	462	390	72	0.844	8	453	446	56	0.1	3.76736218	TRUE	TRUE
STIM1_HUMAN	0.7	2218	685	589	96	0.86	40	632	593	4	0.3	3.765065354	TRUE	TRUE
MMAC_HUMAN	0.7	861	282	230	52	0.816	9	238	230	0	0.1	3.741656237	TRUE	TRUE
SPTN2_HUMAN	0.7	7502	2390	2035	355	0.851	47	2087	2041	6	0.3	3.688498395	TRUE	TRUE
KPB2_HUMAN	0.7	3622	1235	989	246	0.801	1	995	995	6	0.7	3.661415134	TRUE	TRUE
COG4_HUMAN	0.7	2541	785	699	86	0.89	31	772	742	43	0.1	3.637014242	TRUE	TRUE
GHR_HUMAN	0.7	1882	638	540	98	0.846	46	617	572	32	0.1	3.486812364	TRUE	TRUE
KCNH2_HUMAN	0.7	3249	1159	942	217	0.813	124	1096	973	31	0.7	3.448067268	TRUE	TRUE
RAG1_HUMAN	0.7	3179	1043	922	121	0.884	45	971	927	5	0.3	3.447894387	TRUE	TRUE
P5CS_HUMAN	0.7	2434	795	707	88	0.889	59	789	731	24	0.3	3.443909134	TRUE	TRUE
P63_HUMAN	0.7	1946	680	567	113	0.834	96	678	583	16	0.1	3.431372549	TRUE	TRUE
WASP_HUMAN	0.7	1366	502	402	100	0.801	14	453	440	38	0.7	3.397147987	TRUE	TRUE
PUF60_HUMAN	0.7	1573	559	484	75	0.866	49	558	510	26	0.3	3.249368924	TRUE	TRUE
EDAD_HUMAN	0.7	612	215	189	26	0.879	20	210	191	2	0.3	3.23835225	TRUE	TRUE
CATF_HUMAN	0.7	1262	484	396	88	0.818	53	482	430	34	0.3	3.187577037	TRUE	TRUE
STK11_HUMAN	0.7	1124	433	353	80	0.815	18	375	358	5	0.7	3.185083382	TRUE	TRUE
RT22_HUMAN	0.7	965	360	303	57	0.842	52	355	304	1	0.3	3.183557667	TRUE	TRUE
NPT2C_HUMAN	0.7	1675	599	528	71	0.881	49	578	530	2	0.3	3.174037698	TRUE	TRUE
TRPV4_HUMAN	0.7	2219	871	699	172	0.803	88	808	721	22	0.5	3.172660502	TRUE	TRUE
CLCN1_HUMAN	0.7	2660	988	844	144	0.854	53	911	859	15	1	3.15258512	TRUE	TRUE
AIFM1_HUMAN	0.7	1709	613	544	69	0.887	64	612	549	5	0.3	3.143098334	TRUE	TRUE
MOGS_HUMAN	0.7	2160	837	691	146	0.826	81	834	754	63	0.3	3.12426775	TRUE	TRUE
PACS1_HUMAN	0.7	2629	963	855	108	0.888	98	961	864	9	0.1	3.074336018	TRUE	TRUE
SRPX2_HUMAN	0.7	1258	465	412	53	0.886	53	464	412	0	0.1	3.053472172	TRUE	TRUE
ATD3A_HUMAN	0.7	1680	634	553	81	0.872	22	623	602	49	0.3	3.038809944	TRUE	TRUE
HNF1A_HUMAN	0.7	1548	631	512	119	0.811	1	542	542	30	0.1	3.024967708	TRUE	TRUE
NPT2A_HUMAN	0.7	1631	639	543	96	0.85	69	611	543	0	0.3	3.002853724	TRUE	TRUE
NU107_HUMAN	0.7	2220	925	743	182	0.803	137	913	777	34	0.1	2.98879203	TRUE	TRUE
KCNQ2_HUMAN	0.7	2220	872	763	109	0.875	42	852	811	48	0.3	2.909567497	TRUE	TRUE
S39A4_HUMAN	0.7	1537	647	542	105	0.838	95	645	551	9	0.1	2.834820523	TRUE	TRUE
B3GLT_HUMAN	0.7	1196	498	431	67	0.865	53	483	431	0	0.1	2.776423614	TRUE	TRUE
STRA6_HUMAN	0.7	1365	667	579	88	0.868	38	659	622	43	0.1	2.357692122	TRUE	TRUE
STING_HUMAN	0.7	738	379	320	59	0.844	15	337	323	3	0.1	2.307144018	TRUE	TRUE
I17RD_HUMAN	0.7	1440	739	633	106	0.857	50	709	660	27	0.1	2.273721308	TRUE	TRUE
ZEB2_HUMAN	0.7	2323	1214	1037	177	0.854	25	1198	1174	137	0.1	2.240642929	TRUE	TRUE
NICA_HUMAN	0.7	1356	709	626	83	0.883	22	695	674	48	0.3	2.165971564	TRUE	TRUE
NHLC1_HUMAN	0.7	713	395	340	55	0.861	43	391	349	9	0.3	2.096473044	TRUE	TRUE
MYCN_HUMAN	0.7	814	464	389	75	0.838	9	463	455	66	0.3	2.093449099	TRUE	TRUE
LARG1_HUMAN	0.7	1313	756	631	125	0.835	121	752	632	1	0.1	2.07996705	TRUE	TRUE
COG5_HUMAN	0.7	1514	839	741	98	0.883	63	833	771	30	0.1	2.04363443	TRUE	TRUE
CITE2_HUMAN	0.7	481	270	238	32	0.881	1	270	270	32	0.1	2.022112919	TRUE	TRUE
HGNAT_HUMAN	0.7	1135	663	566	97	0.854	73	662	590	24	0.1	2.004584936	TRUE	TRUE
CCBE1_HUMAN	0.7	680	406	345	61	0.85	44	392	349	4	0.3	1.97044335	TRUE	TRUE
TGFR2_HUMAN	0.7	1002	567	510	57	0.899	44	559	516	6	1	1.965735002	TRUE	TRUE
DEAF1_HUMAN	0.7	886	565	473	92	0.837	69	550	482	9	0.3	1.873526395	TRUE	TRUE
MUTYH_HUMAN	0.7	867	546	465	81	0.852	67	532	466	1	1	1.863746582	TRUE	TRUE
P_HUMAN	0.7	1270	838	688	150	0.821	146	838	693	5	0.3	1.845935599	TRUE	TRUE
FLNA_HUMAN	0.7	3834	2647	2121	526	0.801	176	2343	2168	47	0.1	1.808279884	TRUE	TRUE
CDKL5_HUMAN	0.7	1449	1030	826	204	0.802	10	864	855	29	0.5	1.754109871	TRUE	TRUE
ERF_HUMAN	0.7	796	548	463	85	0.845	5	498	494	31	0.3	1.718999698	TRUE	TRUE
KALM_HUMAN	0.7	1042	680	609	71	0.896	42	657	616	7	0.3	1.710215336	TRUE	TRUE
FAD1_HUMAN	0.7	816	587	480	107	0.818	107	586	480	0	0.3	1.699412287	TRUE	TRUE
TR13B_HUMAN	0.7	404	293	238	55	0.812	30	288	259	21	0.1	1.698078313	TRUE	TRUE
HECAM_HUMAN	0.7	610	416	361	55	0.868	1	361	361	0	0.3	1.689338887	TRUE	TRUE
KPTN_HUMAN	0.7	660	436	391	45	0.897	13	412	400	9	0.1	1.687582461	TRUE	TRUE
MTOR_HUMAN	0.7	3708	2549	2230	319	0.875	61	2548	2488	258	0.1	1.662500701	TRUE	TRUE
CLN5_HUMAN	0.7	485	358	297	61	0.83	53	349	297	0	0.1	1.632227233	TRUE	TRUE
NEXN_HUMAN	0.7	983	675	605	70	0.896	67	674	608	3	0.3	1.625330688	TRUE	TRUE
FBLN3_HUMAN	0.7	649	493	405	88	0.822	28	493	466	61	0.3	1.601496375	TRUE	TRUE
PINK1_HUMAN	0.7	738	581	466	115	0.802	100	576	477	11	0.7	1.58382014	TRUE	TRUE
LCA5_HUMAN	0.7	915	697	596	101	0.855	16	648	633	37	0.1	1.535402351	TRUE	TRUE
CBP_HUMAN	0.7	3042	2442	1986	456	0.813	206	2316	2111	125	1	1.532226624	TRUE	TRUE
EP300_HUMAN	0.7	3108	2414	2098	316	0.869	180	2378	2199	101	1	1.481576115	TRUE	TRUE
F111A_HUMAN	0.7	705	611	516	95	0.845	66	599	534	18	0.1	1.365498407	TRUE	TRUE
BAG3_HUMAN	0.7	622	575	499	76	0.868	64	568	505	6	0.1	1.246243238	TRUE	TRUE
AHI1_HUMAN	0.7	1255	1196	1013	183	0.847	10	1058	1049	36	0.3	1.238879697	TRUE	TRUE
TPO_HUMAN	0.7	351	353	290	63	0.822	1	316	316	26	0.1	1.209652406	TRUE	TRUE
NPHN_HUMAN	0.7	1249	1241	1081	160	0.871	25	1147	1123	42	0.3	1.15550679	TRUE	TRUE
BMPR2_HUMAN	0.7	1038	1038	913	125	0.88	23	982	960	47	0.3	1.136363636	TRUE	TRUE
TPOR_HUMAN	0.7	607	635	540	95	0.85	16	630	615	75	0.1	1.12459472	TRUE	TRUE
NF1_HUMAN	0.7	2768	2839	2469	370	0.87	9	2691	2683	214	0.1	1.120679533	TRUE	TRUE
MATR3_HUMAN	0.7	817	847	732	115	0.864	33	785	753	21	0.3	1.116413048	TRUE	TRUE
CXB1_HUMAN	0.7	10924	283	226	57	0.799	2	228	227	1	0.1	48.31127248	TRUE	TRUE
SEM3D_HUMAN	0.7	10840	777	621	156	0.799	34	689	656	35	0.3	17.46069331	TRUE	TRUE
LYRM7_HUMAN	0.7	2794	104	83	21	0.798	7	89	83	0	0.1	33.66589551	TRUE	TRUE
SEM4A_HUMAN	0.7	12475	761	607	154	0.798	37	684	648	41	0.3	20.54248631	TRUE	TRUE
PIGP_HUMAN	0.7	1850	158	126	32	0.797	25	150	126	0	0.3	14.69116783	TRUE	TRUE
NDUF6_HUMAN	0.7	37452	333	265	68	0.796	60	324	265	0	0.1	141.2920458	TRUE	TRUE
ATPF2_HUMAN	0.7	7227	289	230	59	0.796	43	273	231	1	0.1	31.41572916	TRUE	TRUE
PAX8_HUMAN	0.7	4439	450	358	92	0.796	8	398	391	33	0.3	12.39251815	TRUE	TRUE
CY24B_HUMAN	0.7	15947	570	454	116	0.796	12	570	559	105	0.3	35.14722736	TRUE	TRUE
SYHM_HUMAN	0.7	58869	506	403	103	0.796	56	497	442	39	0.3	146.1581624	TRUE	TRUE
MTRR_HUMAN	0.7	17374	698	555	143	0.795	4	697	694	139	0.1	31.30958173	TRUE	TRUE
SYCM_HUMAN	0.7	53590	564	448	116	0.794	52	551	500	52	0.3	119.6696858	TRUE	TRUE
EAA2_HUMAN	0.7	7193	574	456	118	0.794	36	510	475	19	0.1	15.78256787	TRUE	TRUE
HDAC8_HUMAN	0.7	60525	377	299	78	0.793	18	323	306	7	0.3	202.4511558	TRUE	TRUE
L1CAM_HUMAN	0.7	10701	1257	997	260	0.793	7	1017	1011	14	1	10.73534236	TRUE	TRUE
PTPS_HUMAN	0.7	30483	145	115	30	0.793	13	142	130	15	0.3	265.104144	TRUE	TRUE
SIX6_HUMAN	0.7	3931	246	195	51	0.793	7	205	199	4	0.3	20.15091399	TRUE	TRUE
ANT3_HUMAN	0.7	27961	464	368	96	0.793	81	461	381	13	0.1	75.99089012	TRUE	TRUE
COQ4_HUMAN	0.7	3593	265	210	55	0.792	49	258	210	0	0.1	17.11930627	TRUE	TRUE
FUCO_HUMAN	0.7	22038	466	369	97	0.792	44	449	406	37	0.3	59.71192613	TRUE	TRUE
RPAC1_HUMAN	0.7	5649	346	274	72	0.792	47	340	294	20	0.3	20.6143808	TRUE	TRUE
AP4B1_HUMAN	0.7	9429	739	585	154	0.792	8	640	633	48	0.3	16.11001763	TRUE	TRUE
TNNT2_HUMAN	0.7	6634	298	236	62	0.792	53	291	239	3	0.7	28.10826385	TRUE	TRUE
COT1_HUMAN	0.7	38442	423	335	88	0.792	73	408	336	1	0.3	114.7467584	TRUE	TRUE
NCPR_HUMAN	0.7	29221	677	536	141	0.792	72	676	605	69	0.3	54.49808275	TRUE	TRUE
SC6A3_HUMAN	0.7	30533	620	491	129	0.792	56	578	523	32	0.1	62.18027045	TRUE	TRUE
ADA2_HUMAN	0.7	4495	511	404	107	0.791	89	507	419	15	0.3	11.1207048	TRUE	TRUE
TGFB3_HUMAN	0.7	13213	412	326	86	0.791	41	411	371	45	0.3	40.54410664	TRUE	TRUE
SPG7_HUMAN	0.7	7792	795	629	166	0.791	127	765	639	10	1	12.39097075	TRUE	TRUE
PKP2_HUMAN	0.7	9547	881	697	184	0.791	114	872	759	62	0.1	13.69980958	TRUE	TRUE
S35A2_HUMAN	0.7	7063	396	313	83	0.79	33	345	313	0	0.3	22.57703618	TRUE	TRUE
GLCTK_HUMAN	0.7	12786	523	413	110	0.79	33	520	488	75	0.3	30.94609967	TRUE	TRUE
RA51C_HUMAN	0.7	9484	376	297	79	0.79	18	348	331	34	0.3	31.92835982	TRUE	TRUE
TRUA_HUMAN	0.7	4092	427	337	90	0.789	51	397	347	10	0.3	12.14592924	TRUE	TRUE
LITAF_HUMAN	0.7	3570	161	127	34	0.789	32	159	128	1	0.3	28.10381881	TRUE	TRUE
GBRG2_HUMAN	0.7	40726	467	368	99	0.788	63	456	394	26	0.3	110.6696812	TRUE	TRUE
NDUS2_HUMAN	0.7	45286	463	365	98	0.788	76	463	388	23	0.3	124.1242833	TRUE	TRUE
SNRPA_HUMAN	0.7	4866	282	222	60	0.787	10	265	256	34	0.3	21.92543729	TRUE	TRUE
PAX6_HUMAN	0.7	3854	422	332	90	0.787	4	360	357	25	0.3	11.60444907	TRUE	TRUE
PRUN1_HUMAN	0.7	3660	453	356	97	0.786	4	361	358	2	0.1	10.27922417	TRUE	TRUE
S13A5_HUMAN	0.7	26493	568	446	122	0.785	15	550	536	90	0.3	59.41733202	TRUE	TRUE
TGFB2_HUMAN	0.7	15130	414	325	89	0.785	38	413	376	51	0.1	46.55527862	TRUE	TRUE
K2C5_HUMAN	0.7	7404	590	463	127	0.785	61	534	474	11	1	15.98618158	TRUE	TRUE
ELOV4_HUMAN	0.7	12261	314	246	68	0.783	32	280	249	3	0.1	49.86943895	TRUE	TRUE
AQP2_HUMAN	0.7	58226	271	212	59	0.782	11	224	214	2	0.3	274.7520314	TRUE	TRUE
CFAI_HUMAN	0.7	5382	583	456	127	0.782	44	573	530	74	0.1	11.80506508	TRUE	TRUE
OPA3_HUMAN	0.7	2324	179	140	39	0.782	6	146	141	1	0.3	16.60260898	TRUE	TRUE
NALP7_HUMAN	0.7	10719	980	765	215	0.781	85	900	816	51	0.3	14.00480807	TRUE	TRUE
KCNQ1_HUMAN	0.7	5336	676	528	148	0.781	93	626	534	6	0.3	10.10690285	TRUE	TRUE
HSPB8_HUMAN	0.7	7865	196	153	43	0.781	28	184	157	4	0.3	51.37970681	TRUE	TRUE
KCNJ2_HUMAN	0.7	9597	427	333	94	0.78	36	369	334	1	0.3	28.81462799	TRUE	TRUE
EF1A2_HUMAN	0.7	108311	463	361	102	0.78	7	441	435	74	0.3	299.9141607	TRUE	TRUE
TMPS3_HUMAN	0.7	22822	454	354	100	0.78	86	448	363	9	0.3	64.44708009	TRUE	TRUE
SIAT9_HUMAN	0.7	7908	418	326	92	0.78	72	410	339	13	0.1	24.25469268	TRUE	TRUE
SYUA_HUMAN	0.7	1337	140	109	31	0.779	1	109	109	0	0.3	12.2593068	TRUE	TRUE
THRB_HUMAN	0.7	8863	622	484	138	0.778	95	617	523	39	0.3	18.31516214	TRUE	TRUE
FA9_HUMAN	0.7	22356	461	358	103	0.777	94	456	363	5	0.3	62.41258302	TRUE	TRUE
NDUS4_HUMAN	0.7	2206	175	136	39	0.777	32	167	136	0	0.1	16.22357051	TRUE	TRUE
GATA1_HUMAN	0.7	4931	413	320	93	0.775	56	375	320	0	0.1	15.40576427	TRUE	TRUE
SCN1B_HUMAN	0.7	7638	218	169	49	0.775	11	190	180	11	0.3	45.20864161	TRUE	TRUE
CLAT_HUMAN	0.7	11906	748	579	169	0.774	119	724	606	27	0.3	20.56474457	TRUE	TRUE
FMO3_HUMAN	0.7	62548	532	411	121	0.773	5	434	430	19	0.3	152.097579	TRUE	TRUE
ODBB_HUMAN	0.7	217435	392	303	89	0.773	65	388	324	21	0.1	717.5693693	TRUE	TRUE
NDUF7_HUMAN	0.7	16488	441	341	100	0.773	43	410	368	27	0.1	48.36708293	TRUE	TRUE
TWST1_HUMAN	0.7	8615	202	156	46	0.772	26	182	157	1	0.1	55.24419022	TRUE	TRUE
CATD_HUMAN	0.7	36982	412	318	94	0.772	61	408	348	30	0.3	116.2721968	TRUE	TRUE
NEUR1_HUMAN	0.7	11364	415	320	95	0.771	56	410	355	35	0.3	35.5163846	TRUE	TRUE
NDUV2_HUMAN	0.7	7582	249	192	57	0.771	47	238	192	0	0.1	39.49390298	TRUE	TRUE
ASPG_HUMAN	0.7	21570	346	266	80	0.769	27	325	299	33	0.1	81.0676729	TRUE	TRUE
PPA5_HUMAN	0.7	31660	325	250	75	0.769	20	311	292	42	0.3	126.6780034	TRUE	TRUE
TACO1_HUMAN	0.7	35389	297	228	69	0.768	57	296	240	12	0.1	155.1495861	TRUE	TRUE
SPTC1_HUMAN	0.7	81918	473	363	110	0.767	81	467	387	24	0.3	225.7994272	TRUE	TRUE
TM10A_HUMAN	0.7	3273	339	260	79	0.767	30	290	261	1	0.1	12.58783215	TRUE	TRUE
PEPD_HUMAN	0.7	54260	493	378	115	0.767	21	472	452	74	0.3	143.4952437	TRUE	TRUE
CY1_HUMAN	0.7	7134	325	249	76	0.766	66	314	249	0	0.1	28.6563567	TRUE	TRUE
KAD2_HUMAN	0.7	55617	239	183	56	0.766	16	228	213	30	0.3	303.7951866	TRUE	TRUE
ARF_HUMAN	0.7	27571	132	101	31	0.765	6	106	101	0	0.1	273.0342642	TRUE	TRUE
KCNC1_HUMAN	0.7	17145	511	391	120	0.765	7	464	458	67	0.3	43.85863935	TRUE	TRUE
INS_HUMAN	0.7	4415	110	84	26	0.764	9	109	101	17	0.3	52.53450738	TRUE	TRUE
FA12_HUMAN	0.7	5673	615	470	145	0.764	94	613	520	50	0.3	12.07380922	TRUE	TRUE
FGF10_HUMAN	0.7	5291	208	159	49	0.764	28	204	177	18	0.1	33.29515707	TRUE	TRUE
EFTS_HUMAN	0.7	30836	325	248	77	0.763	44	317	274	26	0.1	124.3512451	TRUE	TRUE
COQ6_HUMAN	0.7	90868	468	357	111	0.763	35	452	418	61	0.3	254.472337	TRUE	TRUE
HMCS2_HUMAN	0.7	8973	508	387	121	0.762	53	504	452	65	0.3	23.18029636	TRUE	TRUE
CF410_HUMAN	0.7	8906	256	195	61	0.762	17	214	198	3	0.3	45.65493766	TRUE	TRUE
GELS_HUMAN	0.7	12452	782	595	187	0.761	161	769	609	14	0.3	20.9241441	TRUE	TRUE
MYOTI_HUMAN	0.7	8857	498	379	119	0.761	59	447	389	10	0.3	23.37074975	TRUE	TRUE
L2HDH_HUMAN	0.7	26365	463	352	111	0.76	49	457	409	57	0.3	74.92611117	TRUE	TRUE
TBX6_HUMAN	0.7	7107	436	331	105	0.759	68	398	331	0	0.1	21.47623019	TRUE	TRUE
PNPO_HUMAN	0.7	27212	261	198	63	0.759	47	261	215	17	0.3	137.3656606	TRUE	TRUE
TERA_HUMAN	0.7	7278	806	612	194	0.759	96	761	666	54	0.3	11.89693897	TRUE	TRUE
COQ8B_HUMAN	0.7	52996	544	413	131	0.759	89	519	431	18	0.3	128.3519337	TRUE	TRUE
LRMDA_HUMAN	0.7	11417	198	150	48	0.758	5	172	168	18	0.3	76.07073372	TRUE	TRUE
PDE4D_HUMAN	0.7	6437	809	613	196	0.758	145	758	614	1	0.3	10.49701413	TRUE	TRUE
SHOX_HUMAN	0.7	8837	292	221	71	0.757	33	253	221	0	0.3	39.97846583	TRUE	TRUE
NYX_HUMAN	0.7	11445	481	364	117	0.757	16	389	374	10	0.3	31.43220448	TRUE	TRUE
NDUS8_HUMAN	0.7	9882	210	159	51	0.757	52	210	159	0	0.3	62.1626722	TRUE	TRUE
COX15_HUMAN	0.7	15400	410	309	101	0.754	72	405	334	25	0.3	49.81561752	TRUE	TRUE
FA10_HUMAN	0.7	14549	488	368	120	0.754	88	467	380	12	0.1	39.54048354	TRUE	TRUE
BCS1_HUMAN	0.7	16497	419	316	103	0.754	71	402	332	16	0.3	52.21792445	TRUE	TRUE
DLP1_HUMAN	0.7	61703	399	301	98	0.754	72	393	322	21	0.3	205.0982895	TRUE	TRUE
ST2B1_HUMAN	0.7	12311	365	275	90	0.753	29	307	279	4	0.3	44.79251942	TRUE	TRUE
PPA6_HUMAN	0.7	8301	428	322	106	0.752	46	417	372	50	0.3	25.79103699	TRUE	TRUE
KLH40_HUMAN	0.7	20357	621	467	154	0.752	13	567	555	88	0.3	43.59175318	TRUE	TRUE
AMHR2_HUMAN	0.7	15253	573	431	142	0.752	42	513	472	41	0.3	35.39833278	TRUE	TRUE
B3GA3_HUMAN	0.7	3401	335	252	83	0.752	49	319	271	19	0.3	13.50031756	TRUE	TRUE
HTRA1_HUMAN	0.7	6010	480	361	119	0.752	103	475	373	12	0.3	16.65004433	TRUE	TRUE
PIGL_HUMAN	0.7	28985	252	189	63	0.75	40	231	192	3	0.3	153.3597884	TRUE	TRUE
CCNO_HUMAN	0.7	12798	350	262	88	0.749	62	332	271	9	0.3	48.81937822	TRUE	TRUE
MMAA_HUMAN	0.7	24514	418	313	105	0.749	85	412	328	15	0.1	78.29897599	TRUE	TRUE
EAA3_HUMAN	0.7	79925	524	392	132	0.748	18	471	454	62	0.1	203.9152753	TRUE	TRUE
PYRD_HUMAN	0.7	66351	395	295	100	0.747	76	388	313	18	0.1	224.8690966	TRUE	TRUE
COQ2_HUMAN	0.7	60741	371	277	94	0.747	69	351	283	6	0.3	219.1731887	TRUE	TRUE
PAX3_HUMAN	0.7	4228	479	358	121	0.747	28	392	365	7	0.3	11.81622803	TRUE	TRUE
WN10A_HUMAN	0.7	9696	417	311	106	0.746	52	417	366	55	0.1	31.16863078	TRUE	TRUE
TNR6_HUMAN	0.7	3431	335	250	85	0.746	53	314	262	12	0.1	13.72894242	TRUE	TRUE
EXOS3_HUMAN	0.7	3438	275	205	70	0.745	25	268	244	39	0.3	16.780964	TRUE	TRUE
MSX2_HUMAN	0.7	10059	267	199	68	0.745	39	237	199	0	0.3	50.56933866	TRUE	TRUE
CPT1A_HUMAN	0.7	11736	773	576	197	0.745	161	766	606	30	0.1	20.37906874	TRUE	TRUE
SOX2_HUMAN	0.7	4566	317	236	81	0.744	30	269	240	4	0.3	19.35992673	TRUE	TRUE
SIX3_HUMAN	0.7	5448	332	247	85	0.744	43	305	263	16	0.1	22.0559658	TRUE	TRUE
ANGT_HUMAN	0.7	27644	485	361	124	0.744	104	481	378	17	0.3	76.61013191	TRUE	TRUE
2A5D_HUMAN	0.7	7682	602	447	155	0.743	72	520	449	2	0.1	17.1746936	TRUE	TRUE
CERKL_HUMAN	0.7	4532	558	414	144	0.742	55	548	494	80	0.1	10.94590809	TRUE	TRUE
PODO_HUMAN	0.7	13606	383	284	99	0.742	52	339	288	4	0.1	47.87709458	TRUE	TRUE
PPBT_HUMAN	0.7	23476	524	389	135	0.742	43	490	448	59	0.3	60.37941606	TRUE	TRUE
DNJC5_HUMAN	0.7	12607	198	147	51	0.742	14	169	156	9	0.3	85.81093958	TRUE	TRUE
GDF6_HUMAN	0.7	9076	455	337	118	0.741	76	454	379	42	0.3	26.91936943	TRUE	TRUE
FMT_HUMAN	0.7	56203	389	288	101	0.74	48	349	302	14	0.1	195.2442159	TRUE	TRUE
STAR_HUMAN	0.7	3756	285	211	74	0.74	64	277	214	3	0.3	17.80938834	TRUE	TRUE
RAPSN_HUMAN	0.7	23968	412	305	107	0.74	38	345	308	3	0.3	78.61453687	TRUE	TRUE
KCNE2_HUMAN	0.7	1136	123	91	32	0.74	6	101	96	5	0.3	12.48077346	TRUE	TRUE
PSB8_HUMAN	0.7	34627	276	204	72	0.739	61	265	205	1	0.1	169.7701555	TRUE	TRUE
RA51D_HUMAN	0.7	43352	328	242	86	0.738	50	312	263	21	0.3	179.0931324	TRUE	TRUE
TSN12_HUMAN	0.7	20471	305	225	80	0.738	7	250	244	19	0.3	90.94584388	TRUE	TRUE
MSMO1_HUMAN	0.7	37781	293	216	77	0.737	61	279	219	3	0.3	174.959827	TRUE	TRUE
SATT_HUMAN	0.7	85873	532	392	140	0.737	42	483	442	50	0.1	219.0168433	TRUE	TRUE
HSPB1_HUMAN	0.7	6352	205	151	54	0.737	23	184	162	11	0.3	42.04255882	TRUE	TRUE
IL2RG_HUMAN	0.7	4105	369	272	97	0.737	53	335	283	11	0.3	15.09452001	TRUE	TRUE
SIX1_HUMAN	0.7	7098	284	209	75	0.736	20	240	221	12	0.1	33.95782303	TRUE	TRUE
CASR_HUMAN	0.7	19718	1078	793	285	0.736	28	875	848	55	0.1	24.85228281	TRUE	TRUE
DPYL2_HUMAN	0.7	71646	572	421	151	0.736	16	457	442	21	0.3	170.1837565	TRUE	TRUE
RLBP1_HUMAN	0.7	27294	317	233	84	0.735	51	296	246	13	0.3	117.1441447	TRUE	TRUE
DHE3_HUMAN	0.7	42921	558	410	148	0.735	65	554	490	80	0.1	104.6521835	TRUE	TRUE
HEMH_HUMAN	0.7	37939	423	311	112	0.735	66	389	324	13	0.1	122.027629	TRUE	TRUE
CAH5A_HUMAN	0.7	25147	305	224	81	0.734	38	294	257	33	0.3	112.3285836	TRUE	TRUE
SCO1_HUMAN	0.7	2598	301	221	80	0.734	76	297	222	1	0.3	11.7591679	TRUE	TRUE
B4GT7_HUMAN	0.7	4919	327	240	87	0.734	68	315	248	8	0.3	20.49429626	TRUE	TRUE
SUMF1_HUMAN	0.7	22235	374	274	100	0.733	83	367	285	11	0.3	81.10760117	TRUE	TRUE
PROC_HUMAN	0.7	18410	461	338	123	0.733	88	449	362	24	0.3	54.48147896	TRUE	TRUE
KITM_HUMAN	0.7	17765	265	194	71	0.732	52	256	205	11	0.3	91.58160635	TRUE	TRUE
KCNV2_HUMAN	0.7	16175	545	399	146	0.732	92	516	425	26	0.3	40.5449441	TRUE	TRUE
CAN5_HUMAN	0.7	10648	640	468	172	0.731	9	504	496	28	0.3	22.75991792	TRUE	TRUE
SC6A1_HUMAN	0.7	53714	599	438	161	0.731	42	517	476	38	0.1	122.6713926	TRUE	TRUE
NB5R3_HUMAN	0.7	162229	301	220	81	0.731	41	295	255	35	0.3	737.3006531	TRUE	TRUE
VACHT_HUMAN	0.7	6504	532	388	144	0.729	28	472	445	57	0.3	16.77032086	TRUE	TRUE
RNH2A_HUMAN	0.7	4468	299	218	81	0.729	22	245	224	6	0.3	20.49813966	TRUE	TRUE
IFM5_HUMAN	0.7	2662	132	96	36	0.727	14	109	96	0	0.3	27.73956901	TRUE	TRUE
FOXE3_HUMAN	0.7	7989	319	232	87	0.727	43	274	232	0	0.3	34.44826293	TRUE	TRUE
ABHD5_HUMAN	0.7	183376	349	253	96	0.725	72	345	274	21	0.3	724.73471	TRUE	TRUE
NDUF5_HUMAN	0.7	18953	345	250	95	0.725	47	307	261	11	0.3	75.77411294	TRUE	TRUE
SYK_HUMAN	0.7	91528	597	433	164	0.725	101	574	474	41	0.1	211.466528	TRUE	TRUE
UBE3A_HUMAN	0.7	11970	875	634	241	0.725	126	874	749	115	0.3	18.86896552	TRUE	TRUE
ODBA_HUMAN	0.7	75405	445	322	123	0.724	92	415	324	2	0.1	234.0461854	TRUE	TRUE
ETHE1_HUMAN	0.7	124205	254	184	70	0.724	31	222	192	8	0.3	675.4089268	TRUE	TRUE
CAH12_HUMAN	0.7	11587	354	256	98	0.723	27	290	264	8	0.3	45.27197568	TRUE	TRUE
DERM_HUMAN	0.7	55800	201	145	56	0.721	41	192	152	7	0.1	385.0373652	TRUE	TRUE
HEM0_HUMAN	0.7	5606	587	423	164	0.721	123	551	429	6	0.3	13.24584679	TRUE	TRUE
MFSD8_HUMAN	0.7	8290	518	373	145	0.72	36	500	465	92	0.3	22.22758473	TRUE	TRUE
NKX25_HUMAN	0.7	6588	324	233	91	0.719	25	265	241	8	0.3	28.28001854	TRUE	TRUE
ABD12_HUMAN	0.7	6308	398	286	112	0.719	73	391	319	33	0.3	22.0434579	TRUE	TRUE
XLRS1_HUMAN	0.7	10409	224	161	63	0.719	54	220	167	6	0.1	64.62969402	TRUE	TRUE
THA_HUMAN	0.7	29045	490	352	138	0.718	38	409	372	20	0.1	82.5564209	TRUE	TRUE
SLC31_HUMAN	0.7	52419	685	492	193	0.718	115	648	534	42	0.3	106.5795092	TRUE	TRUE
PROP1_HUMAN	0.7	7554	226	162	64	0.717	32	193	162	0	0.3	46.6175436	TRUE	TRUE
NFU1_HUMAN	0.7	8992	254	182	72	0.717	59	241	183	1	0.1	49.37458132	TRUE	TRUE
CPT1C_HUMAN	0.7	9437	803	575	228	0.716	160	764	605	30	0.1	16.41365828	TRUE	TRUE
NFL_HUMAN	0.7	15793	543	388	155	0.715	31	418	388	0	0.3	40.67792245	TRUE	TRUE
MYF6_HUMAN	0.7	6059	242	173	69	0.715	24	196	173	0	0.1	35.01704907	TRUE	TRUE
PORED_HUMAN	0.7	4192	318	227	91	0.714	78	317	240	13	0.3	18.462731	TRUE	TRUE
HNF4A_HUMAN	0.7	19341	474	338	136	0.713	38	376	339	1	0.1	57.22832745	TRUE	TRUE
IC1_HUMAN	0.7	19841	500	356	144	0.712	137	498	362	6	0.1	55.73314607	TRUE	TRUE
RM44_HUMAN	0.7	4435	332	236	96	0.711	52	304	253	17	0.3	18.7882331	TRUE	TRUE
CRYAB_HUMAN	0.7	24634	175	124	51	0.709	25	162	138	14	0.3	198.5412049	TRUE	TRUE
NR0B1_HUMAN	0.7	29200	470	333	137	0.709	20	465	446	113	0.1	87.62716442	TRUE	TRUE
MMAB_HUMAN	0.7	22285	250	177	73	0.708	56	240	185	8	0.3	125.9039548	TRUE	TRUE
FGF8_HUMAN	0.7	3443	233	165	68	0.708	44	212	169	4	0.3	20.87122039	TRUE	TRUE
COA7_HUMAN	0.7	18274	231	163	68	0.706	45	217	173	10	0.3	112.0513104	TRUE	TRUE
MUTA_HUMAN	0.7	33958	750	529	221	0.705	47	579	533	4	0.3	64.22316785	TRUE	TRUE
SPTC2_HUMAN	0.7	12865	562	396	166	0.705	117	538	422	26	0.1	32.47015472	TRUE	TRUE
DHDDS_HUMAN	0.7	28138	333	234	99	0.703	19	255	237	3	0.1	120.1970107	TRUE	TRUE
ISCA2_HUMAN	0.7	12091	154	108	46	0.701	42	151	110	2	0.3	112.001408	TRUE	TRUE
PAHX_HUMAN	0.7	2985	338	237	101	0.701	47	290	244	7	0.3	12.59823245	TRUE	TRUE
DGUOK_HUMAN	0.7	17265	277	194	83	0.7	40	272	233	39	0.3	89.04074265	TRUE	TRUE
FBLN4_HUMAN	0.7	3227	443	324	119	0.731	118	443	326	2	0.3	9.965012831	TRUE	TRUE
MATN3_HUMAN	0.7	3482	486	355	131	0.73	70	432	363	8	0.3	9.81453295	TRUE	TRUE
SDHF2_HUMAN	0.7	1266	166	131	35	0.789	24	158	135	4	0.1	9.666040588	TRUE	TRUE
LRAT_HUMAN	0.7	1737	230	183	47	0.796	37	219	183	0	0.1	9.48765567	TRUE	TRUE
CXA8_HUMAN	0.7	2870	433	310	123	0.716	1	310	310	0	1	9.257228379	TRUE	TRUE
SCNNB_HUMAN	0.7	4197	640	458	182	0.716	23	568	546	88	0.3	9.158956006	TRUE	TRUE
SPSY_HUMAN	0.7	2597	366	288	78	0.787	58	361	304	16	0.3	9.016046271	TRUE	TRUE
GPVI_HUMAN	0.7	2202	339	251	88	0.74	1	300	300	49	0.3	8.777804353	TRUE	TRUE
ALR_HUMAN	0.7	1325	205	155	50	0.756	51	205	155	0	0.1	8.549490257	TRUE	TRUE
FRDA_HUMAN	0.7	1327	210	156	54	0.743	38	197	160	4	0.1	8.504774723	TRUE	TRUE
NKX21_HUMAN	0.7	2202	371	266	105	0.717	6	291	286	20	0.3	8.277977647	TRUE	TRUE
PEO1_HUMAN	0.7	4234	684	517	167	0.756	83	635	553	36	0.1	8.187908042	TRUE	TRUE
FGF23_HUMAN	0.7	1469	251	183	68	0.729	14	200	187	4	0.1	8.028243678	TRUE	TRUE
CHST3_HUMAN	0.7	2660	479	338	141	0.706	125	471	347	9	0.1	7.865773241	TRUE	TRUE
CATC_HUMAN	0.7	2839	463	368	95	0.795	68	453	386	18	0.1	7.712892403	TRUE	TRUE
PEX5_HUMAN	0.7	3666	639	504	135	0.789	118	636	519	15	0.3	7.271342461	TRUE	TRUE
CIA30_HUMAN	0.7	1785	327	248	79	0.758	12	307	296	48	0.1	7.201471763	TRUE	TRUE
EED_HUMAN	0.7	2414	441	348	93	0.789	75	439	365	17	0.3	6.937798356	TRUE	TRUE
BBS4_HUMAN	0.7	2497	519	366	153	0.705	70	441	372	6	0.3	6.82436218	TRUE	TRUE
NIPA4_HUMAN	0.7	2318	466	340	126	0.73	106	449	344	4	0.3	6.814039626	TRUE	TRUE
SYGP1_HUMAN	0.7	7059	1343	1041	302	0.775	104	1296	1193	152	0.1	6.782119953	TRUE	TRUE
COCH_HUMAN	0.7	2576	550	401	149	0.729	125	546	422	21	0.3	6.42474124	TRUE	TRUE
GBA2_HUMAN	0.7	4455	927	700	227	0.755	141	895	755	55	0.1	6.365331447	TRUE	TRUE
FBLN5_HUMAN	0.7	2137	448	338	110	0.754	110	448	339	1	0.3	6.326378363	TRUE	TRUE
LMX1B_HUMAN	0.7	1891	402	303	99	0.754	48	383	336	33	0.3	6.238700397	TRUE	TRUE
CACB2_HUMAN	0.7	3170	660	512	148	0.776	67	591	525	13	0.1	6.18947204	TRUE	TRUE
PERT_HUMAN	0.7	4151	933	685	248	0.734	31	736	706	21	0.3	6.061429101	TRUE	TRUE
KCD17_HUMAN	0.7	1407	321	234	87	0.729	27	286	260	26	0.1	6.012589259	TRUE	TRUE
CLD16_HUMAN	0.7	1295	305	220	85	0.721	71	295	225	5	0.3	5.888906573	TRUE	TRUE
TAPT1_HUMAN	0.7	2456	567	447	120	0.788	63	563	501	54	0.1	5.496915818	TRUE	TRUE
SMAD6_HUMAN	0.7	1867	496	350	146	0.706	143	494	352	2	0.1	5.331604679	TRUE	TRUE
TMM70_HUMAN	0.7	989	260	188	72	0.723	48	240	193	5	0.1	5.261198	TRUE	TRUE
HEM6_HUMAN	0.7	1719	454	332	122	0.731	121	453	333	1	0.1	5.179676624	TRUE	TRUE
RN170_HUMAN	0.7	990	258	194	64	0.752	62	255	194	0	0.3	5.102671945	TRUE	TRUE
OCRL_HUMAN	0.7	3362	901	683	218	0.758	200	896	697	14	0.1	4.922703885	TRUE	TRUE
S40A1_HUMAN	0.7	2161	571	446	125	0.781	19	548	530	84	0.1	4.845823869	TRUE	TRUE
FAKD2_HUMAN	0.7	2597	710	541	169	0.762	142	695	554	13	0.1	4.800192229	TRUE	TRUE
DYHC1_HUMAN	0.7	17180	4646	3587	1059	0.772	832	4644	3813	226	0.1	4.789902284	TRUE	TRUE
SYQ_HUMAN	0.7	2897	775	607	168	0.783	156	774	619	12	0.1	4.774028756	TRUE	TRUE
PLPL2_HUMAN	0.7	1783	504	378	126	0.75	8	385	378	0	0.1	4.716931217	TRUE	TRUE
CD79A_HUMAN	0.7	790	226	168	58	0.743	27	206	180	12	0.3	4.704677283	TRUE	TRUE
PROP_HUMAN	0.7	1655	469	356	113	0.759	45	443	399	43	0.3	4.649255136	TRUE	TRUE
PNKD_HUMAN	0.7	1274	385	277	108	0.719	96	382	287	10	0.3	4.602351751	TRUE	TRUE
PARN_HUMAN	0.7	2278	639	495	144	0.775	2	517	516	21	0.1	4.599929325	TRUE	TRUE
PNKP_HUMAN	0.7	1850	521	402	119	0.772	113	518	406	4	0.1	4.599564409	TRUE	TRUE
PCSK9_HUMAN	0.7	2337	692	518	174	0.749	66	620	555	37	0.3	4.508902043	TRUE	TRUE
BRAF_HUMAN	0.7	2650	766	600	166	0.783	140	754	615	15	0.5	4.418301438	TRUE	TRUE
TAU_HUMAN	0.7	2562	758	594	164	0.784	122	758	637	43	0.5	4.311157181	TRUE	TRUE
NCF2_HUMAN	0.7	1710	526	404	122	0.768	1	427	427	23	0.3	4.233008555	TRUE	TRUE
ISPD_HUMAN	0.7	1339	451	320	131	0.71	44	376	333	13	0.3	4.181630805	TRUE	TRUE
TNR1A_HUMAN	0.7	1464	455	358	97	0.787	38	442	405	47	0.3	4.088414762	TRUE	TRUE
MKRN3_HUMAN	0.7	1560	507	389	118	0.767	95	484	390	1	0.3	4.011633738	TRUE	TRUE
DMRT1_HUMAN	0.7	1085	373	285	88	0.764	51	345	295	10	0.1	3.807391603	TRUE	TRUE
SAMH1_HUMAN	0.7	1611	626	448	178	0.716	108	582	475	27	0.3	3.594249201	TRUE	TRUE
DHB4_HUMAN	0.7	2067	736	578	158	0.785	5	609	605	27	0.3	3.57761008	TRUE	TRUE
PRPF3_HUMAN	0.7	1838	683	541	142	0.792	122	675	554	13	0.1	3.397814159	TRUE	TRUE
PEX6_HUMAN	0.7	2320	980	743	237	0.758	198	978	781	38	0.5	3.123148996	TRUE	TRUE
OSMR_HUMAN	0.7	2222	979	719	260	0.734	146	907	762	43	0.3	3.092183817	TRUE	TRUE
TIDC1_HUMAN	0.7	674	285	222	63	0.779	41	262	222	0	0.3	3.035830912	TRUE	TRUE
KCNB1_HUMAN	0.7	1732	858	608	250	0.709	8	617	610	2	0.7	2.847176331	TRUE	TRUE
DDX58_HUMAN	0.7	1877	925	674	251	0.729	187	922	736	62	0.1	2.783524265	TRUE	TRUE
TNAP3_HUMAN	0.7	1713	790	618	172	0.782	3	640	638	20	0.1	2.772831752	TRUE	TRUE
CHD2_HUMAN	0.7	3745	1828	1370	458	0.749	39	1531	1493	123	0.7	2.735229759	TRUE	TRUE
VHL_HUMAN	0.7	411	213	154	59	0.723	54	207	154	0	0.7	2.668848499	TRUE	TRUE
S2546_HUMAN	0.7	874	418	329	89	0.787	86	414	329	0	0.3	2.656809518	TRUE	TRUE
CO5A1_HUMAN	0.7	3433	1838	1420	418	0.773	413	1838	1426	6	0.7	2.416288586	TRUE	TRUE
MSH6_HUMAN	0.7	2441	1360	1047	313	0.77	198	1336	1139	92	0.7	2.330977846	TRUE	TRUE
TBR1_HUMAN	0.7	1247	682	542	140	0.795	81	680	600	58	0.3	2.299931758	TRUE	TRUE
RGS9_HUMAN	0.7	1081	674	526	148	0.78	7	536	530	4	0.1	2.05622765	TRUE	TRUE
CC114_HUMAN	0.7	1010	670	498	172	0.743	3	500	498	0	0.3	2.028886523	TRUE	TRUE
ATP7A_HUMAN	0.7	2063	1500	1057	443	0.705	369	1457	1089	32	0.7	1.950827423	TRUE	TRUE
TAF6_HUMAN	0.7	955	677	532	145	0.786	10	560	551	19	0.1	1.794701215	TRUE	TRUE
ATP7B_HUMAN	0.7	1863	1465	1055	410	0.72	351	1431	1081	26	1	1.766211604	TRUE	TRUE
DAAF3_HUMAN	0.7	735	541	432	109	0.799	15	457	443	11	0.1	1.700369454	TRUE	TRUE
RFX6_HUMAN	0.7	1141	928	695	233	0.749	83	786	704	9	0.1	1.641556558	TRUE	TRUE
RSH4A_HUMAN	0.7	861	716	544	172	0.76	169	712	544	0	0.1	1.582255219	TRUE	TRUE
DSG2_HUMAN	0.7	1394	1118	887	231	0.793	38	981	944	57	0.7	1.572344779	TRUE	TRUE
PTC1_HUMAN	0.7	1695	1447	1142	305	0.789	71	1223	1153	11	0.1	1.484650293	TRUE	TRUE
NOTC1_HUMAN	0.7	2486	2555	1895	660	0.742	482	2540	2059	164	0.1	1.311312843	TRUE	TRUE
AIRE_HUMAN	0.7	497	545	391	154	0.717	3	435	433	42	0.3	1.271864164	TRUE	TRUE
ARI1A_HUMAN	0.7	1896	2285	1611	674	0.705	580	2284	1705	94	0.1	1.176963546	TRUE	TRUE
UROM_HUMAN	0.7	567	640	492	148	0.769	143	634	492	0	0.3	1.152064369	TRUE	TRUE
FOXG1_HUMAN	0.7	340	489	345	144	0.706	142	489	348	3	1	0.984839268	TRUE	TRUE
RERE_HUMAN	0.7	1229	1566	1280	286	0.817	273	1566	1294	14	0.5	0.960590016	TRUE	TRUE
CIKS_HUMAN	0.7	508	574	531	43	0.925	10	574	565	34	0.1	0.956775591	TRUE	TRUE
CYLD_HUMAN	0.7	887	956	948	8	0.992	1	956	956	8	0.3	0.935306722	TRUE	TRUE
ATM_HUMAN	0.7	2452	3056	2734	322	0.895	8	3055	3048	314	0.3	0.896487174	TRUE	TRUE
EVC_HUMAN	0.7	748	992	869	123	0.876	56	937	882	13	0.1	0.860767418	TRUE	TRUE
LAS1L_HUMAN	0.7	550	734	646	88	0.88	27	690	664	18	0.1	0.851498638	TRUE	TRUE
RET_HUMAN	0.7	868	1114	1031	83	0.925	25	1070	1046	15	0.5	0.842350429	TRUE	TRUE
TGIF1_HUMAN	0.7	254	401	309	92	0.771	86	395	310	1	0.3	0.821551827	TRUE	TRUE
INGR1_HUMAN	0.7	342	489	422	67	0.863	22	483	462	40	0.3	0.810413097	TRUE	TRUE
IF140_HUMAN	0.7	1137	1462	1403	59	0.96	1	1440	1440	37	0.1	0.810106019	TRUE	TRUE
ANKL2_HUMAN	0.7	686	938	847	91	0.903	65	926	862	15	0.3	0.809903969	TRUE	TRUE
KRIT1_HUMAN	0.7	585	736	729	7	0.99	1	730	730	1	0.3	0.802865613	TRUE	TRUE
CCNF_HUMAN	0.7	599	786	753	33	0.958	5	776	772	19	0.3	0.795497405	TRUE	TRUE
DPOG1_HUMAN	0.7	898	1239	1144	95	0.923	59	1230	1172	28	0.1	0.785241654	TRUE	TRUE
FBN1_HUMAN	0.7	1926	2871	2463	408	0.858	327	2838	2512	49	0.1	0.781872255	TRUE	TRUE
ATRX_HUMAN	0.7	1339	2492	1760	732	0.706	603	2464	1862	102	0.3	0.761075669	TRUE	TRUE
CD19_HUMAN	0.7	420	556	553	3	0.995	1	555	555	2	0.1	0.759191642	TRUE	TRUE
BBS12_HUMAN	0.7	481	710	673	37	0.948	3	706	704	31	0.1	0.714625305	TRUE	TRUE
FBN2_HUMAN	0.7	1681	2912	2452	460	0.842	358	2881	2524	72	0.1	0.685589648	TRUE	TRUE
NBAS_HUMAN	0.7	1493	2371	2191	180	0.924	22	2371	2350	159	0.1	0.681484971	TRUE	TRUE
BSND_HUMAN	0.7	216	320	317	3	0.991	1	319	319	2	0.3	0.681130172	TRUE	TRUE
IFIH1_HUMAN	0.7	655	1025	964	61	0.94	10	1021	1012	48	1	0.679813181	TRUE	TRUE
HPS6_HUMAN	0.7	502	775	750	25	0.968	7	773	767	17	0.1	0.669154892	TRUE	TRUE
FANCA_HUMAN	0.7	892	1455	1342	113	0.922	26	1415	1390	48	0.1	0.664922364	TRUE	TRUE
SPTCS_HUMAN	0.7	1338	2443	2100	343	0.86	193	2429	2237	137	0.1	0.636845663	TRUE	TRUE
FANCB_HUMAN	0.7	511	859	839	20	0.977	9	853	845	6	0.1	0.608882052	TRUE	TRUE
SMBP2_HUMAN	0.7	574	993	972	21	0.979	7	991	985	13	1	0.590445684	TRUE	TRUE
RBM20_HUMAN	0.7	636	1227	1094	133	0.892	63	1209	1147	53	0.3	0.581095749	TRUE	TRUE
HUWE1_HUMAN	0.7	2315	4374	4262	112	0.974	1	4374	4374	112	0.1	0.543392024	TRUE	TRUE
NIPBL_HUMAN	0.7	1066	2804	1968	836	0.702	797	2804	2008	40	1	0.541554393	TRUE	TRUE
FIBA_HUMAN	0.7	346	866	663	203	0.766	92	863	772	109	0.1	0.521590217	TRUE	TRUE
BRCA1_HUMAN	0.7	734	1863	1469	394	0.789	1	1528	1528	59	0.1	0.49935132	TRUE	TRUE
APC_HUMAN	0.7	1213	2843	2562	281	0.901	280	2843	2564	2	0.1	0.473542705	TRUE	TRUE
CDN1C_HUMAN	0.7	129	316	282	34	0.892	12	316	305	23	0.1	0.457654538	TRUE	TRUE
ELN_HUMAN	0.7	317	786	712	74	0.906	1	784	784	72	0.1	0.445152194	TRUE	TRUE
DYH5_HUMAN	0.7	1894	4624	4328	296	0.936	220	4624	4405	77	1	0.437609056	TRUE	TRUE
LZTR1_HUMAN	0.7	354	840	823	17	0.98	18	840	823	0	0.3	0.430029155	TRUE	TRUE
PR15B_HUMAN	0.7	262	713	656	57	0.92	44	702	659	3	0.1	0.399414598	TRUE	TRUE
NSD1_HUMAN	0.7	746	2696	2020	676	0.749	277	2367	2091	71	0.1	0.369434221	TRUE	TRUE
BBS10_HUMAN	0.7	256	723	717	6	0.992	6	722	717	0	0.3	0.356935707	TRUE	TRUE
NPHP1_HUMAN	0.7	237	732	666	66	0.91	5	726	722	56	0.3	0.355791749	TRUE	TRUE
CPLN1_HUMAN	0.7	1022	3197	3000	197	0.938	1	3104	3104	104	0.1	0.340804579	TRUE	TRUE
LRRK2_HUMAN	0.7	770	2527	2461	66	0.974	51	2524	2474	13	0.5	0.312843061	TRUE	TRUE
PKHD1_HUMAN	0.7	978	4074	3193	881	0.784	509	3854	3346	153	0.1	0.306197589	TRUE	TRUE
DYHC2_HUMAN	0.7	1175	4307	4242	65	0.985	7	4304	4298	56	0.7	0.276966195	TRUE	TRUE
KMT2A_HUMAN	0.7	1031	3969	3778	191	0.952	144	3969	3826	48	0.3	0.272860467	TRUE	TRUE
CDSN_HUMAN	0.7	141	529	525	4	0.992	1	529	529	4	0.3	0.268690164	TRUE	TRUE
CO7A1_HUMAN	0.7	577	2944	2232	712	0.758	678	2934	2257	25	0.3	0.258564443	TRUE	TRUE
SACS_HUMAN	0.7	1130	4579	4399	180	0.961	87	4575	4489	90	0.1	0.256793728	TRUE	TRUE
SETX_HUMAN	0.7	584	2677	2413	264	0.901	1	2430	2430	17	0.3	0.242125029	TRUE	TRUE
CAD23_HUMAN	0.7	747	3354	3186	168	0.95	22	3211	3190	4	1	0.234441201	TRUE	TRUE
PKD1_HUMAN	0.7	856	4303	4101	202	0.953	73	4247	4175	74	0.3	0.208741845	TRUE	TRUE
STPAP_HUMAN	0.7	179	874	871	3	0.997	1	873	873	2	0.3	0.205421757	TRUE	TRUE
VWF_HUMAN	0.7	532	2813	2778	35	0.988	21	2812	2792	14	0.5	0.191418961	TRUE	TRUE
BRCA2_HUMAN	0.7	461	3418	2580	838	0.755	640	3386	2747	167	0.5	0.178641318	TRUE	TRUE
FA8_HUMAN	0.7	340	2351	2099	252	0.893	36	2143	2108	9	0.5	0.161947717	TRUE	TRUE
DESP_HUMAN	0.7	338	2871	2786	85	0.97	64	2870	2807	21	0.3	0.121370118	TRUE	TRUE
USH2A_HUMAN	0.7	467	5202	4518	684	0.869	658	5202	4545	27	0.1	0.103306288	TRUE	TRUE
SPAST_HUMAN	0.7	22880	616	318	298	0.516	279	599	321	3	0.3	71.98228128	TRUE	TRUE
AAKG2_HUMAN	0.7	5281	569	314	255	0.552	244	559	316	2	0.3	16.8137592	TRUE	TRUE
RYR1_HUMAN	0.7	4815	5038	3509	1529	0.697	1409	5037	3629	120	0.3	1.371214352	TRUE	TRUE
KCNQ3_HUMAN	0.7	5694	872	560	312	0.642	94	689	596	36	0.3	10.17105376	TRUE	TRUE
DYR1A_HUMAN	0.7	32545	763	322	441	0.422	143	503	361	39	0.3	101.0758232	TRUE	TRUE
RPGR_HUMAN	0.7	1060	1020	635	385	0.623	6	649	644	9	0.3	1.668082964	TRUE	TRUE
IQEC2_HUMAN	0.7	3481	1488	894	594	0.601	243	1171	929	35	0.3	3.892482064	TRUE	TRUE
NMDE2_HUMAN	0.7	6160	1484	811	673	0.546	44	881	838	27	0.3	7.602460433	TRUE	TRUE
PCD19_HUMAN	0.7	27164	1148	699	449	0.609	9	716	708	9	0.3	38.85389311	TRUE	TRUE
GBRB2_HUMAN	0.7	32988	512	314	198	0.613	34	348	315	1	0.3	105.1055261	TRUE	TRUE
NMDE1_HUMAN	0.7	6354	1464	803	661	0.548	54	880	827	24	0.3	7.92000718	TRUE	TRUE
CPSM_HUMAN	0.7	50951	1500	1047	453	0.698	417	1482	1066	19	0.3	48.66380134	TRUE	TRUE
CO6A3_HUMAN	0.7	2004	3177	1992	1185	0.627	829	2872	2044	52	0.3	1.006034702	TRUE	TRUE
ARX_HUMAN	0.7	771	562	294	268	0.523	220	546	327	33	0.3	2.623109218	TRUE	TRUE
NOTC3_HUMAN	0.7	2421	2321	1532	789	0.66	714	2281	1568	36	0.3	1.580431632	TRUE	TRUE
CNGA1_HUMAN	0.7	15113	690	478	212	0.693	125	616	492	14	0.3	31.60591421	TRUE	TRUE
UBA5_HUMAN	0.7	3410	404	265	139	0.656	32	318	287	22	0.3	12.86675924	TRUE	TRUE
GPIX_HUMAN	0.7	10245	177	123	54	0.695	33	163	131	8	0.3	83.28252652	TRUE	TRUE
GP1BB_HUMAN	0.7	7192	206	136	70	0.66	38	179	142	6	0.3	52.89791115	TRUE	TRUE
ARSL_HUMAN	0.7	79702	589	403	186	0.684	29	547	519	116	0.3	197.8325837	TRUE	TRUE
FHL1_HUMAN	0.7	1681	323	198	125	0.613	33	231	199	1	0.3	8.489941868	TRUE	TRUE
ALS_HUMAN	0.7	37298	605	418	187	0.691	86	503	418	0	0.3	89.21792587	TRUE	TRUE
NK3R_HUMAN	0.7	23517	465	321	144	0.69	67	396	330	9	0.3	73.29593268	TRUE	TRUE
FGF3_HUMAN	0.7	4074	239	165	74	0.69	27	209	183	18	0.3	24.70438421	TRUE	TRUE
ARHG9_HUMAN	0.7	49631	516	355	161	0.688	63	442	380	25	0.3	139.8024833	TRUE	TRUE
RAG2_HUMAN	0.7	2338	527	364	163	0.691	55	421	367	3	0.3	6.420307724	TRUE	TRUE
EDNRB_HUMAN	0.7	53684	442	305	137	0.69	85	410	326	21	0.3	176.0246574	TRUE	TRUE
ALAT2_HUMAN	0.7	73716	523	354	169	0.677	69	516	448	94	0.3	208.1955314	TRUE	TRUE
STS_HUMAN	0.7	79907	583	400	183	0.686	20	537	518	118	0.3	199.7984688	TRUE	TRUE
