## Supplementary Table 2 for "Large-scale clinical interpretation of genetic variants using evolutionary data and deep learning"

### Sheet: AUC analysis_HierarchialGMM_Nov
protein_name	num_all_labels	AUC_EVE_labels_all	accuracy_EVE_labels_all	num_labels_75pct_confidence	AUC_EVE_75pct_confidence	accuracy_EVE_75pct_confidence	num_labels_intersection_with_mistic	AUC_EVE_on_mistic_set	AUC_mistic_on_mistic_set	accuracy_EVE_on_mistic_set	accuracy_mistic_on_mistic_set	num_labels_intersection_mistic_75pct_confidence	AUC_EVE_on_mistic_set_75pct_confidence	AUC_mistic_on_mistic_set_75pct_confidence	accuracy_EVE_on_mistic_set_75pct_confidence	accuracy_mistic_on_mistic_set_75pct_confidence	num_labels_intersection_mcap	AUC_EVE_on_mcap_set	AUC_mcap_on_mcap_set	num_labels_interseccion_mcap_75pct_confidence	AUC_EVE_on_mcap_set_75pct_confidence	AUC_mcap_on_mcap_set_75pct_confidence	num_labels_intersection_polyphen	AUC_EVE_on_polyphen_set	AUC_polyphen_on_polyphen_set	accuracy_EVE_on_polyphen_set	accuracy_polyphen_on_polyphen_set	num_labels_intersection_polyphen_75pct_confidence	AUC_EVE_on_polyphen_set_75pct_confidence	AUC_polyphen_on_polyphen_set_75pct_confidence	accuracy_EVE_on_polyphen_set_75pct_confidence	accuracy_polyphen_on_polyphen_set_75pct_confidence	num_labels_intersection_all_models	AUC_EVE_on_intersection_all_models	AUC_mcap_on_intersection_all_models	AUC_mistic_on_intersection_all_models	AUC_polyphen_on_intersection_all_models	accuracy_EVE_on_intersection_all_models	accuracy_polyphen_on_intersection_all_models	accuracy_mistic_on_intersection_all_models	num_labels_intersection_all_models_75pct_confidence	AUC_EVE_on_intersection_all_models_75pct_confidence	AUC_mcap_on_intersection_all_models_75pct_confidence	AUC_mistic_on_intersection_all_models_75pct_confidence	AUC_polyphen_on_intersection_all_models_75pct_confidence	accuracy_EVE_on_intersection_all_models_75pct_confidence	accuracy_polyphen_on_intersection_all_models_75pct_confidence	accuracy_mistic_on_intersection_all_models_75pct_confidence
1433G_HUMAN	4	1	1	4	1	1	4	1	1	1	1	4	1	1	1	1	4	1	1	4	1	1	4	1	1	1	0.75	4	1	1	1	0.75	4	1	1	1	1	1	0.75	1	4	1	1	1	1	1	0.75	1
2A5D_HUMAN	9	1	1	8	1	1	9	1	1	1	1	8	1	1	1	1	9	1	0.928571	8	1	1	9	1	0.857143	1	0.777778	8	1	1	1	0.875	8	1	0.857143	1	0.714286	1	0.875	1	0	None	None	None	None	None	None	None
2AAA_HUMAN	8	1	1	8	1	1	8	1	1	1	1	8	1	1	1	1	8	1	1	8	1	1	8	1	1	1	0.625	8	1	1	1	0.625	8	1	1	1	1	1	0.625	1	8	1	1	1	1	1	0.625	1
3BP2_HUMAN	21	0.877778	0.761905	12	0.818182	0.916667	21	0.877778	1	0.761905	0.714286	12	0.818182	1	0.916667	0.666667	20	0.869048	0.5	11	0.8	0.4	21	0.877778	0.888889	0.761905	0.285714	12	0.818182	0.545455	0.916667	0.0833333	20	0.869048	0.5	1	0.880952	0.75	0.3	0.7	11	0.8	0.4	1	0.5	0.909091	0.0909091	0.636364
A1AT_HUMAN	39	0.874074	0.74359	18	1	0.944444	39	0.874074	0.848148	0.74359	0.692308	18	1	0.982143	0.944444	0.944444	35	0.856481	0.814815	15	1	0.977273	39	0.874074	0.862963	0.74359	0.230769	18	1	0.982143	0.944444	0.222222	35	0.856481	0.814815	0.833333	0.828704	0.714286	0.228571	0.657143	15	1	0.977273	0.977273	0.977273	0.933333	0.266667	0.933333
A4_HUMAN	15	0.875	0.8	7	0.333333	0.857143	15	0.875	0.892857	0.8	0.733333	7	0.333333	0.833333	0.857143	0.571429	14	0.854167	0.75	6	0.2	0.4	15	0.875	1	0.8	0.533333	7	0.333333	1	0.857143	0.142857	9	0.875	0.625	0.25	1	0.777778	0.888889	0.888889	2	0	0	0	1	0.5	0.5	0.5
AAKG2_HUMAN	12	1	0.5	5	1	1	12	1	1	0.5	1	5	1	1	1	1	12	1	1	5	1	1	12	1	1	0.5	0.916667	5	1	1	1	0.8	12	1	1	1	1	0.5	0.916667	1	5	1	1	1	1	1	0.8	1
AATM_HUMAN	5	1	0.8	3	1	1	5	1	1	0.8	0.8	3	1	1	1	0.666667	4	1	0.666667	2	1	1	5	1	1	0.8	0.6	3	1	1	1	0.333333	4	1	0.666667	1	1	0.75	0.75	0.75	2	1	1	1	1	1	0.5	0.5
ABCBB_HUMAN	27	0.920455	0.777778	17	1	0.941176	27	0.920455	1	0.777778	0.962963	17	1	1	0.941176	1	20	0.953125	0.984375	15	1	1	27	0.920455	0.943182	0.777778	0.592593	17	1	0.983333	0.941176	0.705882	0	None	None	None	None	None	None	None	0	None	None	None	None	None	None	None
ABCD1_HUMAN	91	0.879968	0.901099	77	0.867949	0.948052	91	0.879968	0.949126	0.901099	0.868132	77	0.867949	0.967949	0.948052	0.896104	88	0.966216	0.895753	74	0.991453	0.94188	91	0.879968	0.824324	0.901099	0.813187	77	0.867949	0.870513	0.948052	0.844156	84	0.970112	0.877958	0.958904	0.882939	0.928571	0.869048	0.892857	71	0.988839	0.926339	0.957589	0.926339	0.971831	0.901408	0.915493
ABD12_HUMAN	2	1	0.5	0	None	None	2	1	1	0.5	0.5	0	None	None	None	None	0	None	None	0	None	None	2	1	1	0.5	0.5	0	None	None	None	None	0	None	None	None	None	None	None	None	0	None	None	None	None	None	None	None
ABHD5_HUMAN	3	1	1	0	None	None	0	None	None	None	None	0	None	None	None	None	2	1	1	0	None	None	3	1	0.5	1	0.333333	0	None	None	None	None	0	None	None	None	None	None	None	None	0	None	None	None	None	None	None	None
ACAD9_HUMAN	22	0.965812	0.909091	19	0.955556	0.947368	22	0.965812	1	0.909091	0.909091	19	0.955556	1	0.947368	0.894737	20	0.967033	0.956044	17	0.957143	0.957143	22	0.965812	0.884615	0.909091	0.590909	19	0.955556	0.9	0.947368	0.526316	12	1	1	1	1	0.916667	0.75	1	11	1	1	1	1	1	0.727273	1
ACHA_HUMAN	12	0.875	0.666667	11	0.857143	0.636364	12	0.875	0.875	0.666667	0.916667	11	0.857143	0.857143	0.636364	0.909091	9	0.875	1	8	0.857143	1	12	0.875	0.84375	0.666667	0.666667	11	0.857143	0.857143	0.636364	0.636364	9	0.875	1	0.875	1	0.555556	0.888889	0.888889	8	0.857143	1	0.857143	1	0.5	0.875	0.875
ACHB_HUMAN	5	1	1	3	1	1	5	1	1	1	0.8	3	1	1	1	1	4	1	0.5	2	1	1	5	1	1	1	0.4	3	1	1	1	0.333333	4	1	0.5	1	1	1	0.5	0.75	2	1	1	1	1	1	0.5	1
ACHD_HUMAN	7	1	1	4	1	1	7	1	1	1	0.714286	4	1	1	1	0.5	5	1	1	3	1	1	7	1	1	1	0.571429	4	1	1	1	0.5	5	1	1	1	1	1	0.8	0.8	3	1	1	1	1	1	0.666667	0.666667
ACHE_HUMAN	17	1	0.823529	9	1	1	17	1	1	0.823529	1	9	1	1	1	1	15	1	0.142857	7	1	0.333333	17	1	1	0.823529	0.823529	9	1	1	1	0.666667	15	1	0.142857	1	1	0.8	0.933333	1	7	1	0.333333	1	1	1	0.857143	1
ACHG_HUMAN	2	1	0.5	0	None	None	2	1	1	0.5	0.5	0	None	None	None	None	0	None	None	0	None	None	2	1	1	0.5	0.5	0	None	None	None	None	0	None	None	None	None	None	None	None	0	None	None	None	None	None	None	None
ACOX1_HUMAN	7	1	0.857143	5	1	1	7	1	0.9	0.857143	0.857143	5	1	1	1	1	4	1	0.75	2	1	1	7	1	0.9	0.857143	0.285714	5	1	1	1	0.2	4	1	0.75	0.75	0.75	0.75	0.5	0.75	2	1	1	1	1	1	0.5	1
ACTG_HUMAN	24	0.956522	0.583333	7	0.833333	0.571429	0	None	None	None	None	0	None	None	None	None	24	0.956522	0.956522	7	0.833333	0.833333	24	0.956522	0.478261	0.583333	0.958333	7	0.833333	0.5	0.571429	0.857143	0	None	None	None	None	None	None	None	0	None	None	None	None	None	None	None
ACY2_HUMAN	20	0.953125	0.85	17	1	0.941176	20	0.953125	1	0.85	0.95	17	1	1	0.941176	0.941176	18	0.90625	0.6875	15	1	0.730769	20	0.953125	0.90625	0.85	0.8	17	1	0.903846	0.941176	0.764706	18	0.90625	0.6875	1	0.8125	0.833333	0.888889	0.944444	15	1	0.730769	1	0.807692	0.933333	0.866667	0.933333
ADA_HUMAN	22	1	1	13	1	1	22	1	1	1	1	13	1	1	1	1	20	1	0.947368	11	1	1	22	1	1	1	0.863636	13	1	1	1	0.769231	20	1	0.947368	1	1	1	0.95	1	11	1	1	1	1	1	0.909091	1
ADA2_HUMAN	9	1	0.888889	6	1	1	9	1	0.85	0.888889	0.666667	6	1	1	1	0.833333	8	1	0.933333	6	1	1	9	1	0.85	0.888889	0.555556	6	1	1	1	0.666667	8	1	0.933333	0.8	0.866667	0.875	0.625	0.625	6	1	1	1	1	1	0.666667	0.833333
ADAT3_HUMAN	3	1	0.666667	3	1	0.666667	0	None	None	None	None	0	None	None	None	None	0	None	None	0	None	None	3	1	0.5	0.666667	0.333333	3	1	0.5	0.666667	0.333333	0	None	None	None	None	None	None	None	0	None	None	None	None	None	None	None
ADRO_HUMAN	5	0.833333	0.6	3	1	1	5	0.833333	1	0.6	0.8	3	1	1	1	1	4	1	1	3	1	1	5	0.833333	0.833333	0.6	0.6	3	1	1	1	0.666667	4	1	1	1	1	0.75	0.75	0.75	3	1	1	1	1	1	0.666667	1
ADT1_HUMAN	6	1	0.833333	0	None	None	6	1	1	0.833333	1	0	None	None	None	None	6	1	1	0	None	None	6	1	1	0.833333	0.666667	0	None	None	None	None	6	1	1	1	1	0.833333	0.666667	1	0	None	None	None	None	None	None	None
AGAL_HUMAN	93	0.97037	0.752688	61	0.954023	0.852459	93	0.97037	0.988889	0.752688	0.967742	61	0.954023	0.988506	0.852459	0.95082	93	0.97037	0.644444	61	0.954023	0.66092	93	0.97037	0.977778	0.752688	0.967742	61	0.954023	0.982759	0.852459	0.95082	89	0.968992	0.655039	0.992248	0.98062	0.752809	0.966292	0.966292	61	0.954023	0.66092	0.988506	0.982759	0.852459	0.95082	0.95082
AGM1_HUMAN	8	0.933333	0.75	7	1	0.857143	8	0.933333	0.866667	0.75	0.75	7	1	0.9	0.857143	0.714286	7	0.916667	0.916667	6	1	0.875	8	0.933333	1	0.75	0.375	7	1	1	0.857143	0.285714	7	0.916667	0.916667	0.833333	1	0.714286	0.428571	0.714286	6	1	0.875	0.875	1	0.833333	0.333333	0.666667
AHI1_HUMAN	27	0.977778	0.925926	23	1	0.956522	27	0.977778	0.9	0.925926	0.814815	23	1	0.977273	0.956522	0.869565	20	1	1	17	1	1	27	0.977778	0.916667	0.925926	0.555556	23	1	0.901515	0.956522	0.521739	20	1	1	0.92	0.973333	0.95	0.75	0.75	17	1	1	1	0.966667	1	0.705882	0.823529
AICDA_HUMAN	8	1	0.75	6	1	0.833333	8	1	1	0.75	1	6	1	1	0.833333	1	7	1	1	5	1	1	8	1	1	0.75	0.75	6	1	1	0.833333	0.666667	7	1	1	1	1	0.714286	0.857143	1	5	1	1	1	1	0.8	0.8	1
AIFM1_HUMAN	15	0.944444	0.866667	11	0.964286	0.909091	15	0.944444	0.962963	0.866667	0.866667	11	0.964286	1	0.909091	0.909091	15	0.944444	0.62963	11	0.964286	0.714286	15	0.944444	0.981481	0.866667	0.4	11	0.964286	0.964286	0.909091	0.363636	15	0.944444	0.62963	0.962963	0.981481	0.866667	0.4	0.866667	11	0.964286	0.714286	1	0.964286	0.909091	0.363636	0.909091
AIRE_HUMAN	18	0.883117	0.777778	6	0.4	0.833333	18	0.883117	0.948052	0.777778	0.833333	6	0.4	1	0.833333	0.666667	13	0.818182	1	2	0	1	18	0.883117	0.987013	0.777778	0.611111	6	0.4	1	0.833333	0.166667	13	0.818182	1	0.954545	0.954545	0.692308	0.846154	0.923077	2	0	1	1	1	0.5	0.5	1
ALAT2_HUMAN	0	None	None	0	None	None	0	None	None	None	None	0	None	None	None	None	0	None	None	0	None	None	0	None	None	None	None	0	None	None	None	None	0	None	None	None	None	None	None	None	0	None	None	None	None	None	None	None
ALDOB_HUMAN	6	0.875	0.833333	4	1	1	6	0.875	0.625	0.833333	0.833333	4	1	1	1	1	0	None	None	0	None	None	6	0.875	0.5	0.833333	0.666667	4	1	1	1	0.75	0	None	None	None	None	None	None	None	0	None	None	None	None	None	None	None
ALG1_HUMAN	10	0.761905	0.5	6	0.75	0.666667	8	0.733333	0.733333	0.5	0.75	4	0.5	0.75	0.75	0.75	8	0.733333	0.733333	4	0.5	0.75	10	0.761905	0.904762	0.5	0.7	6	0.75	0.875	0.666667	0.666667	8	0.733333	0.733333	0.733333	0.866667	0.5	0.625	0.75	4	0.5	0.75	0.75	0.75	0.75	0.5	0.75
ALG11_HUMAN	5	1	1	5	1	1	5	1	1	1	1	5	1	1	1	1	0	None	None	0	None	None	5	1	1	1	0.6	5	1	1	1	0.6	0	None	None	None	None	None	None	None	0	None	None	None	None	None	None	None
ALG12_HUMAN	5	1	1	4	1	1	0	None	None	None	None	0	None	None	None	None	2	1	1	2	1	1	5	1	0.75	1	0.2	4	1	1	1	0.25	0	None	None	None	None	None	None	None	0	None	None	None	None	None	None	None
ALG3_HUMAN	6	1	0.833333	5	1	1	6	1	1	0.833333	1	5	1	1	1	1	0	None	None	0	None	None	6	1	1	0.833333	0.666667	5	1	1	1	0.6	0	None	None	None	None	None	None	None	0	None	None	None	None	None	None	None
ALG6_HUMAN	11	1	0.909091	9	1	1	11	1	0.958333	0.909091	0.909091	9	1	1	1	1	6	1	1	6	1	1	0	None	None	None	None	0	None	None	None	None	0	None	None	None	None	None	None	None	0	None	None	None	None	None	None	None
ALR_HUMAN	6	1	1	6	1	1	6	1	1	1	1	6	1	1	1	1	6	1	0.888889	6	1	0.888889	6	1	1	1	0.5	6	1	1	1	0.5	6	1	0.888889	1	1	1	0.5	1	6	1	0.888889	1	1	1	0.5	1
ALS_HUMAN	5	1	0.6	0	None	None	5	1	0.75	0.6	0.8	0	None	None	None	None	3	1	0.5	0	None	None	5	1	0.5	0.6	0.2	0	None	None	None	None	3	1	0.5	0.5	0.5	0.666667	0.333333	0.666667	0	None	None	None	None	None	None	None
AMACR_HUMAN	7	1	0.857143	4	1	1	7	1	1	0.857143	1	4	1	1	1	1	0	None	None	0	None	None	7	1	1	0.857143	0.142857	4	1	1	1	0.25	0	None	None	None	None	None	None	None	0	None	None	None	None	None	None	None
AMHR2_HUMAN	3	1	0.666667	3	1	0.666667	3	1	0.5	0.666667	0.666667	3	1	0.5	0.666667	0.666667	3	1	1	3	1	1	3	1	1	0.666667	0.666667	3	1	1	0.666667	0.666667	3	1	1	0.5	1	0.666667	0.666667	0.666667	3	1	1	0.5	1	0.666667	0.666667	0.666667
AMPD3_HUMAN	4	1	1	4	1	1	0	None	None	None	None	0	None	None	None	None	0	None	None	0	None	None	4	1	1	1	0.25	4	1	1	1	0.25	0	None	None	None	None	None	None	None	0	None	None	None	None	None	None	None
ANAG_HUMAN	30	1	0.9	22	1	0.863636	30	1	1	0.9	1	22	1	1	0.863636	1	29	1	1	21	1	1	30	1	0.925926	0.9	0.9	22	1	0.929825	0.863636	0.863636	29	1	1	1	1	0.896552	0.931034	1	21	1	1	1	1	0.857143	0.904762	1
ANGT_HUMAN	7	0.666667	0.714286	0	None	None	7	0.666667	1	0.714286	0.857143	0	None	None	None	None	5	0.75	0.75	0	None	None	7	0.666667	0.666667	0.714286	0.142857	0	None	None	None	None	5	0.75	0.75	1	0.75	0.8	0.2	0.8	0	None	None	None	None	None	None	None
ANKL2_HUMAN	9	1	0.888889	7	1	1	9	1	0.75	0.888889	0.888889	7	1	1	1	0.857143	5	1	0.75	4	1	1	9	1	0.75	0.888889	0.111111	7	1	1	1	0.142857	5	1	0.75	0.75	0.75	1	0.2	0.8	4	1	1	1	1	1	0.25	0.75
ANO10_HUMAN	7	0.833333	0.714286	5	0.75	0.8	7	0.833333	1	0.714286	0.857143	5	0.75	1	0.8	0.8	2	1	0	0	None	None	7	0.833333	0.833333	0.714286	0.142857	5	0.75	0.75	0.8	0.2	2	1	0	1	1	0.5	0.5	1	0	None	None	None	None	None	None	None
ANO5_HUMAN	17	0.971429	0.764706	16	0.968254	0.8125	17	0.971429	0.9	0.764706	0.823529	16	0.968254	0.904762	0.8125	0.875	0	None	None	0	None	None	17	0.971429	1	0.764706	0.588235	16	0.968254	1	0.8125	0.5625	0	None	None	None	None	None	None	None	0	None	None	None	None	None	None	None
ANT3_HUMAN	13	0.533333	0.769231	6	1	0.666667	13	0.533333	0.733333	0.769231	0.846154	6	1	0.777778	0.666667	0.666667	12	0.65	0.6	5	1	0.666667	13	0.533333	0.416667	0.769231	0.769231	6	1	0.5	0.666667	0.5	12	0.65	0.6	1	0.525	0.833333	0.833333	0.916667	5	1	0.666667	1	0.583333	0.8	0.6	0.8
ANTR2_HUMAN	10	0.916667	0.9	7	1	1	10	0.916667	0.958333	0.9	0.9	7	1	1	1	1	6	0.75	0.625	3	1	0.5	10	0.916667	0.854167	0.9	0.4	7	1	1	1	0.285714	6	0.75	0.625	0.875	0.5625	0.833333	0.666667	0.833333	3	1	0.5	1	1	1	0.666667	1
AOFA_HUMAN	3	1	1	2	1	1	3	1	1	1	1	2	1	1	1	1	3	1	1	2	1	1	3	1	1	1	0.666667	2	1	1	1	0.5	3	1	1	1	1	1	0.666667	1	2	1	1	1	1	1	0.5	1
AP2A_HUMAN	19	1	1	17	1	1	0	None	None	None	None	0	None	None	None	None	0	None	None	0	None	None	19	1	1	1	0.894737	17	1	1	1	0.882353	0	None	None	None	None	None	None	None	0	None	None	None	None	None	None	None
AP2B_HUMAN	5	1	1	5	1	1	5	1	1	1	0.4	5	1	1	1	0.4	4	1	1	4	1	1	5	1	1	1	0.2	5	1	1	1	0.2	4	1	1	1	1	1	0.25	0.5	4	1	1	1	1	1	0.25	0.5
AP4B1_HUMAN	8	1	0.75	5	1	1	8	1	0.5	0.75	0.75	5	1	0.666667	1	0.6	4	1	1	3	1	1	8	1	0.916667	0.75	0.25	5	1	0.833333	1	0.4	4	1	1	0	1	1	0.5	0.5	3	1	1	0	1	1	0.666667	0.333333
AP4M1_HUMAN	7	0.916667	0.857143	5	1	1	7	0.916667	0.666667	0.857143	0.714286	5	1	1	1	0.8	6	1	1	5	1	1	7	0.916667	1	0.857143	0.428571	5	1	1	1	0.4	6	1	1	0.666667	1	0.833333	0.5	0.666667	5	1	1	1	1	1	0.4	0.8
AP4S1_HUMAN	2	1	1	2	1	1	2	1	1	1	1	2	1	1	1	1	2	1	1	2	1	1	2	1	1	1	0.5	2	1	1	1	0.5	2	1	1	1	1	1	0.5	1	2	1	1	1	1	1	0.5	1
APC_HUMAN	33	1	0.969697	31	1	1	0	None	None	None	None	0	None	None	None	None	28	1	0.931973	26	1	0.947368	33	1	0.994505	0.969697	0.212121	31	1	0.994048	1	0.225806	0	None	None	None	None	None	None	None	0	None	None	None	None	None	None	None
APOE_HUMAN	3	0	0.333333	3	0	0.333333	3	0	0.5	0.333333	0.333333	3	0	0.5	0.333333	0.333333	0	None	None	0	None	None	3	0	0	0.333333	0.666667	3	0	0	0.333333	0.666667	0	None	None	None	None	None	None	None	0	None	None	None	None	None	None	None
APTX_HUMAN	6	1	1	5	1	1	0	None	None	None	None	0	None	None	None	None	0	None	None	0	None	None	6	1	1	1	0.333333	5	1	1	1	0.4	0	None	None	None	None	None	None	None	0	None	None	None	None	None	None	None
AQP2_HUMAN	9	0.875	0.777778	6	0.8	0.833333	9	0.875	1	0.777778	1	6	0.8	1	0.833333	1	9	0.875	0.875	6	0.8	0.8	9	0.875	1	0.777778	0.888889	6	0.8	1	0.833333	0.833333	9	0.875	0.875	1	1	0.777778	0.888889	1	6	0.8	0.8	1	1	0.833333	0.833333	1
ARF_HUMAN	0	None	None	0	None	None	0	None	None	None	None	0	None	None	None	None	0	None	None	0	None	None	0	None	None	None	None	0	None	None	None	None	0	None	None	None	None	None	None	None	0	None	None	None	None	None	None	None
ARHG9_HUMAN	0	None	None	0	None	None	0	None	None	None	None	0	None	None	None	None	0	None	None	0	None	None	0	None	None	None	None	0	None	None	None	None	0	None	None	None	None	None	None	None	0	None	None	None	None	None	None	None
ARI1A_HUMAN	23	0.907692	0.73913	19	0.965909	0.842105	23	0.907692	0.907692	0.73913	0.913043	19	0.965909	1	0.842105	1	21	0.890909	0.809091	17	0.958333	0.875	23	0.907692	0.807692	0.73913	0.434783	19	0.965909	0.863636	0.842105	0.421053	0	None	None	None	None	None	None	None	0	None	None	None	None	None	None	None
ARL6_HUMAN	3	1	0.666667	2	1	0.5	3	1	1	0.666667	0.666667	2	1	1	0.5	0.5	3	1	1	2	1	1	3	1	1	0.666667	0.666667	2	1	1	0.5	0.5	3	1	1	1	1	0.666667	0.666667	0.666667	2	1	1	1	1	0.5	0.5	0.5
ARRS_HUMAN	2	1	1	2	1	1	2	1	1	1	1	2	1	1	1	1	0	None	None	0	None	None	2	1	1	1	0.5	2	1	1	1	0.5	0	None	None	None	None	None	None	None	0	None	None	None	None	None	None	None
ARSA_HUMAN	56	0.911111	0.767857	14	0.688889	0.642857	0	None	None	None	None	0	None	None	None	None	0	None	None	0	None	None	56	0.911111	0.878788	0.767857	0.803571	14	0.688889	0.755556	0.642857	0.357143	0	None	None	None	None	None	None	None	0	None	None	None	None	None	None	None
ARSL_HUMAN	14	0.848485	0.714286	0	None	None	14	0.848485	0.787879	0.714286	0.571429	0	None	None	None	None	9	0.833333	1	0	None	None	14	0.848485	0.757576	0.714286	0.214286	0	None	None	None	None	9	0.833333	1	0.722222	0.611111	0.666667	0.333333	0.444444	0	None	None	None	None	None	None	None
ARX_HUMAN	18	0.923077	0.833333	16	0.9375	0.875	18	0.923077	1	0.833333	0.944444	16	0.9375	1	0.875	1	17	0.903846	1	15	0.916667	1	18	0.923077	0.969231	0.833333	0.722222	16	0.9375	0.979167	0.875	0.75	17	0.903846	1	1	0.961538	0.823529	0.764706	0.941176	15	0.916667	1	1	0.972222	0.866667	0.8	1
ASAH1_HUMAN	28	0.972789	0.75	22	0.961905	0.909091	28	0.972789	0.904762	0.75	0.785714	22	0.961905	0.92381	0.909091	0.863636	23	0.97619	0.97619	17	0.966667	1	28	0.972789	0.962585	0.75	0.75	22	0.961905	0.957143	0.909091	0.681818	23	0.97619	0.97619	0.857143	0.97619	0.695652	0.913043	0.73913	17	0.966667	1	0.9	0.966667	0.882353	0.882353	0.823529
ASM_HUMAN	43	0.95	0.813953	30	0.992	0.966667	43	0.95	0.946429	0.813953	0.837209	30	0.992	0.968	0.966667	0.9	36	1	0.971429	26	1	0.96	4	1	1	0.75	0.75	3	1	1	1	0.666667	0	None	None	None	None	None	None	None	0	None	None	None	None	None	None	None
ASNS_HUMAN	12	1	0.833333	11	1	0.818182	12	1	0.818182	0.833333	0.333333	11	1	0.8	0.818182	0.363636	0	None	None	0	None	None	12	1	1	0.833333	0.916667	11	1	1	0.818182	0.909091	0	None	None	None	None	None	None	None	0	None	None	None	None	None	None	None
ASPG_HUMAN	8	1	1	8	1	1	8	1	0.875	1	0.75	8	1	0.875	1	0.75	5	1	1	5	1	1	8	1	1	1	0.5	8	1	1	1	0.5	5	1	1	1	1	1	0.8	1	5	1	1	1	1	1	0.8	1
ASSY_HUMAN	31	0.990741	0.967742	24	1	0.958333	31	0.990741	0.833333	0.967742	0.83871	24	1	0.936508	0.958333	0.833333	30	0.987654	1	23	1	1	31	0.990741	1	0.967742	0.870968	24	1	1	0.958333	0.875	30	0.987654	1	0.790123	1	0.966667	0.9	0.866667	23	1	1	0.928571	1	0.956522	0.913043	0.869565
AT132_HUMAN	8	1	1	7	1	1	8	1	0.857143	1	0.875	7	1	1	1	1	5	1	0.75	4	1	1	8	1	1	1	0.125	7	1	1	1	0.142857	5	1	0.75	0.75	1	1	0.2	0.8	4	1	1	1	1	1	0.25	1
ATD3A_HUMAN	0	None	None	0	None	None	0	None	None	None	None	0	None	None	None	None	0	None	None	0	None	None	0	None	None	None	None	0	None	None	None	None	0	None	None	None	None	None	None	None	0	None	None	None	None	None	None	None
ATF6A_HUMAN	6	1	0.833333	5	1	1	6	1	1	0.833333	0.833333	5	1	1	1	0.8	3	1	1	3	1	1	6	1	1	0.833333	0.333333	5	1	1	1	0.4	3	1	1	1	1	1	0.666667	0.666667	3	1	1	1	1	1	0.666667	0.666667
ATLA1_HUMAN	0	None	None	0	None	None	0	None	None	None	None	0	None	None	None	None	0	None	None	0	None	None	0	None	None	None	None	0	None	None	None	None	0	None	None	None	None	None	None	None	0	None	None	None	None	None	None	None
ATM_HUMAN	68	0.939394	0.838235	50	0.980769	0.96	67	0.9375	0.889286	0.835821	0.850746	49	0.98	0.973333	0.959184	0.938776	48	0.97479	0.995798	36	0.989583	1	67	0.9375	0.961161	0.835821	0.522388	49	0.98	0.993333	0.959184	0.489796	0	None	None	None	None	None	None	None	0	None	None	None	None	None	None	None
ATP7A_HUMAN	58	0.954327	0.87931	46	0.977316	0.934783	58	0.954327	0.998798	0.87931	0.775862	46	0.977316	1	0.934783	0.847826	55	0.95756	0.912467	45	0.978261	0.928854	58	0.954327	0.885817	0.87931	0.448276	46	0.977316	0.916824	0.934783	0.5	46	0.951923	0.903846	1	0.871154	0.891304	0.565217	0.782609	36	0.976589	0.923077	1	0.889632	0.944444	0.638889	0.861111
ATP7B_HUMAN	108	0.875269	0.851852	93	0.876923	0.903226	108	0.875269	0.889606	0.851852	0.935185	93	0.876923	0.886325	0.903226	0.924731	102	0.819565	0.853261	87	0.823377	0.863636	108	0.875269	0.882437	0.851852	0.861111	93	0.876923	0.883761	0.903226	0.83871	94	0.77907	0.828488	0.813953	0.787791	0.851064	0.914894	0.946809	80	0.784722	0.838542	0.807292	0.791667	0.9	0.9	0.9375
ATPF2_HUMAN	6	1	0.666667	2	1	1	6	1	1	0.666667	0.833333	2	1	1	1	1	4	1	1	2	1	1	6	1	1	0.666667	0.166667	2	1	1	1	0.5	4	1	1	1	1	1	0.25	1	2	1	1	1	1	1	0.5	1
ATRX_HUMAN	44	0.963218	0.863636	34	0.992674	0.970588	0	None	None	None	None	0	None	None	None	None	39	0.961111	0.933333	30	0.99095	0.950226	44	0.963218	0.974713	0.863636	0.340909	34	0.992674	0.981685	0.970588	0.382353	0	None	None	None	None	None	None	None	0	None	None	None	None	None	None	None
B3GA3_HUMAN	5	0.833333	0.6	4	0.75	0.75	5	0.833333	0.666667	0.6	0.4	4	0.75	0.75	0.75	0.5	0	None	None	0	None	None	5	0.833333	1	0.6	0.6	4	0.75	1	0.75	0.5	0	None	None	None	None	None	None	None	0	None	None	None	None	None	None	None
B3GL2_HUMAN	3	1	1	0	None	None	3	1	1	1	0.666667	0	None	None	None	None	2	1	1	0	None	None	3	1	0.5	1	0.333333	0	None	None	None	None	2	1	1	1	1	1	0.5	0.5	0	None	None	None	None	None	None	None
B3GLT_HUMAN	6	1	1	6	1	1	6	1	1	1	1	6	1	1	1	1	2	1	1	2	1	1	6	1	1	1	0.166667	6	1	1	1	0.166667	2	1	1	1	1	1	0.5	1	2	1	1	1	1	1	0.5	1
B4GT7_HUMAN	5	1	1	3	1	1	5	1	1	1	1	3	1	1	1	1	5	1	1	3	1	1	5	1	0.666667	1	0.4	3	1	1	1	0.333333	5	1	1	1	0.666667	1	0.4	1	3	1	1	1	1	1	0.333333	1
B9D1_HUMAN	3	1	0.666667	3	1	0.666667	3	1	1	0.666667	1	3	1	1	0.666667	1	0	None	None	0	None	None	3	1	1	0.666667	0.666667	3	1	1	0.666667	0.666667	0	None	None	None	None	None	None	None	0	None	None	None	None	None	None	None
B9D2_HUMAN	5	1	1	5	1	1	5	1	1	1	1	5	1	1	1	1	0	None	None	0	None	None	5	1	1	1	0.8	5	1	1	1	0.8	0	None	None	None	None	None	None	None	0	None	None	None	None	None	None	None
BAG3_HUMAN	15	1	0.933333	6	1	1	15	1	1	0.933333	0.933333	6	1	1	1	1	10	1	1	4	1	1	15	1	1	0.933333	0.333333	6	1	1	1	0.333333	10	1	1	1	1	1	0.5	1	4	1	1	1	1	1	0.5	1
BBS1_HUMAN	8	0.75	0.75	7	0.833333	0.714286	0	None	None	None	None	0	None	None	None	None	5	0.5	1	5	0.5	1	8	0.75	0.875	0.75	0.5	7	0.833333	1	0.714286	0.571429	0	None	None	None	None	None	None	None	0	None	None	None	None	None	None	None
BBS10_HUMAN	17	0.942857	0.882353	15	0.962963	0.933333	17	0.942857	0.828571	0.882353	0.588235	15	0.962963	0.833333	0.933333	0.6	14	0.975	0.825	12	1	1	17	0.942857	0.942857	0.882353	0.588235	15	0.962963	0.962963	0.933333	0.6	14	0.975	0.825	0.9	0.975	0.928571	0.714286	0.571429	12	1	1	0.925926	1	1	0.75	0.583333
BBS12_HUMAN	15	0.944444	0.733333	14	0.939394	0.714286	15	0.944444	0.944444	0.733333	0.8	14	0.939394	0.939394	0.714286	0.785714	5	0.666667	1	5	0.666667	1	15	0.944444	0.916667	0.733333	0.2	14	0.939394	0.909091	0.714286	0.214286	5	0.666667	1	0.833333	0.666667	0.8	0.6	0.6	5	0.666667	1	0.833333	0.666667	0.8	0.6	0.6
BBS2_HUMAN	9	1	1	9	1	1	8	1	1	1	1	8	1	1	1	1	5	1	0.75	5	1	0.75	8	1	1	1	0.5	8	1	1	1	0.5	5	1	0.75	1	1	1	0.8	1	5	1	0.75	1	1	1	0.8	1
BBS4_HUMAN	5	1	1	4	1	1	5	1	1	1	1	4	1	1	1	1	0	None	None	0	None	None	5	1	1	1	0.6	4	1	1	1	0.75	0	None	None	None	None	None	None	None	0	None	None	None	None	None	None	None
BCS1_HUMAN	10	0.9375	0.8	5	0.833333	0.8	10	0.9375	1	0.8	0.9	5	0.833333	1	0.8	0.8	9	0.875	0.875	4	0.666667	0.666667	10	0.9375	0.9375	0.8	0.8	5	0.833333	0.833333	0.8	0.6	9	0.875	0.875	1	0.875	0.777778	0.888889	0.888889	4	0.666667	0.666667	1	0.666667	0.75	0.75	0.75
BGAL_HUMAN	42	0.986842	0.761905	26	0.977273	0.923077	42	0.986842	0.986842	0.761905	0.952381	26	0.977273	1	0.923077	0.923077	40	1	1	24	1	1	42	0.986842	0.993421	0.761905	0.904762	26	0.977273	1	0.923077	0.846154	40	1	1	0.986842	1	0.75	0.95	0.975	24	1	1	1	1	0.916667	0.916667	0.958333
BGH3_HUMAN	7	0.6	0.714286	0	None	None	7	0.6	1	0.714286	0.857143	0	None	None	None	None	3	1	0.5	0	None	None	7	0.6	0.65	0.714286	0.285714	0	None	None	None	None	3	1	0.5	1	1	1	0.666667	1	0	None	None	None	None	None	None	None
BICD2_HUMAN	33	0.955556	0.818182	26	0.980392	0.923077	33	0.955556	0.937037	0.818182	0.909091	26	0.980392	0.928105	0.923077	0.961538	33	0.955556	0.885185	26	0.980392	0.895425	33	0.955556	0.911111	0.818182	0.454545	26	0.980392	0.934641	0.923077	0.346154	31	0.95	0.870833	0.929167	0.9	0.806452	0.483871	0.903226	24	0.977778	0.881481	0.918519	0.925926	0.916667	0.375	0.958333
BMPR2_HUMAN	22	0.991453	0.727273	17	0.986111	0.823529	22	0.991453	1	0.727273	0.681818	17	0.986111	1	0.823529	0.823529	21	0.990741	0.981481	16	0.984127	0.968254	22	0.991453	0.982906	0.727273	0.409091	17	0.986111	0.986111	0.823529	0.529412	21	0.990741	0.981481	1	0.981481	0.714286	0.428571	0.666667	16	0.984127	0.968254	1	0.984127	0.8125	0.5625	0.8125
BPL1_HUMAN	20	1	1	18	1	1	20	1	1	1	0.85	18	1	1	1	0.888889	16	1	1	15	1	1	20	1	1	1	0.5	18	1	1	1	0.555556	14	1	1	1	1	1	0.714286	0.857143	13	1	1	1	1	1	0.769231	0.846154
BRAF_HUMAN	83	0.917949	0.60241	60	1	0.7	23	1	1	0.26087	1	17	1	1	0.294118	1	51	0.867021	0.952128	33	1	1	81	0.921053	0.921053	0.617284	0.938272	59	1	0.995455	0.711864	0.932203	3	1	1	1	1	0.333333	0.666667	1	2	1	1	1	1	0.5	0.5	1
BRAT1_HUMAN	26	0.958333	0.730769	18	0.9375	0.722222	26	0.958333	0.708333	0.730769	0.846154	18	0.9375	0.6875	0.722222	0.777778	19	1	0.617647	13	1	0.590909	26	0.958333	0.770833	0.730769	0.0769231	18	0.9375	0.71875	0.722222	0.111111	19	1	0.617647	0.705882	0.794118	0.789474	0.105263	0.894737	13	1	0.590909	0.727273	0.772727	0.769231	0.153846	0.846154
BRCA1_HUMAN	181	0.946411	0.696133	141	0.924537	0.822695	176	0.946606	0.922197	0.6875	0.721591	136	0.924812	0.930451	0.816176	0.764706	170	0.948178	0.941586	132	0.926052	0.942514	181	0.946411	0.76306	0.696133	0.237569	141	0.924537	0.798173	0.822695	0.304965	165	0.948197	0.9339	0.921053	0.753833	0.690909	0.230303	0.709091	127	0.926079	0.93495	0.929627	0.799379	0.818898	0.299213	0.755906
BRCA2_HUMAN	197	0.906893	0.685279	148	0.904799	0.837838	196	0.906863	0.944626	0.688776	0.928571	148	0.904799	0.947368	0.837838	0.912162	177	0.903949	0.942411	137	0.900914	0.94032	196	0.906863	0.93346	0.688776	0.173469	148	0.904799	0.935501	0.837838	0.22973	0	None	None	None	None	None	None	None	0	None	None	None	None	None	None	None
BSND_HUMAN	8	1	1	7	1	1	7	1	1	1	0.857143	6	1	1	1	0.833333	7	1	1	6	1	1	8	1	1	1	0.375	7	1	1	1	0.428571	6	1	1	1	1	1	0.333333	0.833333	5	1	1	1	1	1	0.4	0.8
BTD_HUMAN	0	None	None	0	None	None	0	None	None	None	None	0	None	None	None	None	0	None	None	0	None	None	0	None	None	None	None	0	None	None	None	None	0	None	None	None	None	None	None	None	0	None	None	None	None	None	None	None
C19L1_HUMAN	7	0.8	0.571429	4	1	0.75	7	0.8	0.5	0.571429	0.714286	4	1	1	0.75	1	4	0.75	0.5	2	1	1	7	0.8	0.9	0.571429	0.285714	4	1	1	0.75	0.25	4	0.75	0.5	0.25	1	0.5	0.5	0.5	2	1	1	1	1	1	0.5	1
C1QA_HUMAN	2	1	1	2	1	1	2	1	1	1	1	2	1	1	1	1	2	1	1	2	1	1	2	1	1	1	0.5	2	1	1	1	0.5	2	1	1	1	1	1	0.5	1	2	1	1	1	1	1	0.5	1
C1S_HUMAN	5	1	1	3	1	1	5	1	1	1	1	3	1	1	1	1	0	None	None	0	None	None	5	1	1	1	0.2	3	1	1	1	0.333333	0	None	None	None	None	None	None	None	0	None	None	None	None	None	None	None
C1TC_HUMAN	12	0.96875	0.916667	10	1	1	11	0.964286	0.892857	0.909091	0.909091	9	1	1	1	1	9	1	1	8	1	1	6	1	1	1	0.333333	6	1	1	1	0.333333	6	1	1	1	1	1	0.333333	1	6	1	1	1	1	1	0.333333	1
CAC1S_HUMAN	44	0.907895	0.704545	38	0.890625	0.763158	44	0.907895	0.872807	0.704545	0.409091	38	0.890625	0.869792	0.763158	0.421053	30	0.888889	0.833333	28	0.878788	0.818182	44	0.907895	0.802632	0.704545	0.136364	38	0.890625	0.838542	0.763158	0.157895	28	0.878788	0.848485	0.848485	0.780303	0.714286	0.214286	0.321429	26	0.866667	0.833333	0.833333	0.791667	0.730769	0.230769	0.307692
CACB2_HUMAN	4	1	1	4	1	1	4	1	0.666667	1	0.5	4	1	0.666667	1	0.5	4	1	1	4	1	1	4	1	0.666667	1	0.25	4	1	0.666667	1	0.25	4	1	1	0.666667	0.666667	1	0.25	0.5	4	1	1	0.666667	0.666667	1	0.25	0.5
CACP_HUMAN	2	1	0.5	0	None	None	2	1	1	0.5	0.5	0	None	None	None	None	0	None	None	0	None	None	2	1	1	0.5	0.5	0	None	None	None	None	0	None	None	None	None	None	None	None	0	None	None	None	None	None	None	None
CADH1_HUMAN	34	0.68254	0.647059	21	0.8	0.714286	34	0.68254	0.650794	0.647059	0.705882	21	0.8	0.6375	0.714286	0.666667	33	0.675824	0.747253	20	0.8	0.76	34	0.68254	0.714286	0.647059	0.205882	21	0.8	0.6875	0.714286	0.238095	27	0.626984	0.761905	0.642857	0.757937	0.62963	0.222222	0.740741	15	0.795455	0.795455	0.590909	0.75	0.666667	0.266667	0.666667
CAF17_HUMAN	7	1	1	5	1	1	7	1	0.9	1	0.857143	5	1	1	1	1	4	1	1	3	1	1	7	1	1	1	0.285714	5	1	1	1	0.2	4	1	1	1	1	1	0.5	0.75	3	1	1	1	1	1	0.333333	1
CAH12_HUMAN	2	1	1	2	1	1	2	1	1	1	1	2	1	1	1	1	2	1	1	2	1	1	2	1	1	1	0.5	2	1	1	1	0.5	2	1	1	1	1	1	0.5	1	2	1	1	1	1	1	0.5	1
CAH5A_HUMAN	8	1	0.75	4	1	1	8	1	1	0.75	1	4	1	1	1	1	6	1	1	2	1	1	8	1	1	0.75	0.125	4	1	1	1	0.25	6	1	1	1	1	0.666667	0.166667	1	2	1	1	1	1	1	0.5	1
CAHM1_HUMAN	2	1	0.5	0	None	None	2	1	1	0.5	0.5	0	None	None	None	None	0	None	None	0	None	None	2	1	1	0.5	0.5	0	None	None	None	None	0	None	None	None	None	None	None	None	0	None	None	None	None	None	None	None
CAN1_HUMAN	4	1	0.5	3	1	0.666667	4	1	0.666667	0.5	0.75	3	1	0.5	0.666667	0.666667	2	1	1	2	1	1	4	1	1	0.5	0.25	3	1	1	0.666667	0.333333	2	1	1	0	1	0.5	0.5	0.5	2	1	1	0	1	0.5	0.5	0.5
CAN3_HUMAN	47	0.825203	0.808511	26	0.954545	0.846154	47	0.825203	0.914634	0.808511	0.893617	26	0.954545	0.931818	0.846154	0.884615	42	1	1	23	1	1	47	0.825203	0.851626	0.808511	0.87234	26	0.954545	0.988636	0.846154	0.846154	42	1	1	0.97561	0.97561	0.833333	0.97619	0.952381	23	1	1	0.954545	0.954545	0.826087	0.956522	0.956522
CAN5_HUMAN	5	0.75	0.8	0	None	None	5	0.75	1	0.8	1	0	None	None	None	None	4	0.666667	1	0	None	None	5	0.75	1	0.8	0.2	0	None	None	None	None	4	0.666667	1	1	1	0.75	0.25	1	0	None	None	None	None	None	None	None
CANT1_HUMAN	6	1	1	6	1	1	6	1	1	1	0.833333	6	1	1	1	0.833333	5	1	1	5	1	1	6	1	1	1	0.666667	6	1	1	1	0.666667	5	1	1	1	1	1	0.8	0.8	5	1	1	1	1	1	0.8	0.8
CASQ2_HUMAN	7	0.8	0.714286	0	None	None	7	0.8	0.7	0.714286	0.571429	0	None	None	None	None	0	None	None	0	None	None	7	0.8	1	0.714286	0.714286	0	None	None	None	None	0	None	None	None	None	None	None	None	0	None	None	None	None	None	None	None
CASR_HUMAN	54	0.946939	0.592593	35	0.913333	0.6	54	0.946939	0.991837	0.592593	0.981481	35	0.913333	0.986667	0.6	0.971429	51	1	1	32	1	1	54	0.946939	1	0.592593	0.907407	35	0.913333	1	0.6	0.857143	50	1	1	1	1	0.58	0.96	0.98	31	1	1	1	1	0.580645	0.935484	0.967742
CATC_HUMAN	7	1	1	6	1	1	7	1	1	1	0.857143	6	1	1	1	0.833333	5	1	1	5	1	1	7	1	1	1	0.571429	6	1	1	1	0.666667	4	1	1	1	1	1	0.75	0.75	4	1	1	1	1	1	0.75	0.75
CATD_HUMAN	3	1	1	3	1	1	0	None	None	None	None	0	None	None	None	None	0	None	None	0	None	None	3	1	1	1	0.666667	3	1	1	1	0.666667	0	None	None	None	None	None	None	None	0	None	None	None	None	None	None	None
CATF_HUMAN	6	1	0.833333	4	1	1	6	1	1	0.833333	0.833333	4	1	1	1	1	4	1	1	3	1	1	6	1	0.875	0.833333	0.333333	4	1	1	1	0.25	4	1	1	1	1	0.75	0.5	1	3	1	1	1	1	1	0.333333	1
CATK_HUMAN	0	None	None	0	None	None	0	None	None	None	None	0	None	None	None	None	0	None	None	0	None	None	0	None	None	None	None	0	None	None	None	None	0	None	None	None	None	None	None	None	0	None	None	None	None	None	None	None
CAV3_HUMAN	6	1	1	6	1	1	6	1	1	1	1	6	1	1	1	1	0	None	None	0	None	None	6	1	0.8	1	0.833333	6	1	0.8	1	0.833333	0	None	None	None	None	None	None	None	0	None	None	None	None	None	None	None
CBP_HUMAN	75	0.984258	0.92	68	0.992558	0.955882	75	0.984258	0.956522	0.92	0.893333	68	0.992558	0.964651	0.955882	0.941176	70	0.980978	0.916667	63	0.990698	0.945349	75	0.984258	0.946402	0.92	0.613333	68	0.992558	0.975814	0.955882	0.632353	63	0.985185	0.920988	0.97284	0.942593	0.920635	0.714286	0.904762	56	0.996599	0.962585	0.991497	0.989796	0.964286	0.75	0.964286
CBPA1_HUMAN	7	1	0.857143	6	1	1	7	1	1	0.857143	0.857143	6	1	1	1	0.833333	4	1	1	3	1	1	7	1	1	0.857143	0.285714	6	1	1	1	0.333333	4	1	1	1	1	0.75	0.5	0.75	3	1	1	1	1	1	0.666667	0.666667
CBS_HUMAN	43	0.904762	0.744186	33	0.875	0.818182	43	0.904762	1	0.744186	1	33	0.875	1	0.818182	1	0	None	None	0	None	None	43	0.904762	0.904762	0.744186	0.976744	33	0.875	0.875	0.818182	0.969697	0	None	None	None	None	None	None	None	0	None	None	None	None	None	None	None
CC114_HUMAN	0	None	None	0	None	None	0	None	None	None	None	0	None	None	None	None	0	None	None	0	None	None	0	None	None	None	None	0	None	None	None	None	0	None	None	None	None	None	None	None	0	None	None	None	None	None	None	None
CCBE1_HUMAN	4	1	1	4	1	1	4	1	0.666667	1	0.75	4	1	0.666667	1	0.75	3	1	1	3	1	1	4	1	1	1	0.25	4	1	1	1	0.25	3	1	1	1	1	1	0.333333	1	3	1	1	1	1	1	0.333333	1
CCM2_HUMAN	7	1	0.857143	0	None	None	0	None	None	None	None	0	None	None	None	None	0	None	None	0	None	None	7	1	1	0.857143	0.142857	0	None	None	None	None	0	None	None	None	None	None	None	None	0	None	None	None	None	None	None	None
CCN6_HUMAN	11	0.875	0.636364	7	1	0.857143	11	0.875	0.875	0.636364	0.727273	7	1	1	0.857143	1	6	0.777778	0.777778	3	1	1	11	0.875	0.833333	0.636364	0.272727	7	1	0.9	0.857143	0.285714	6	0.777778	0.777778	0.777778	0.777778	0.5	0.5	0.5	3	1	1	1	1	1	0.666667	1
CCNF_HUMAN	0	None	None	0	None	None	0	None	None	None	None	0	None	None	None	None	0	None	None	0	None	None	0	None	None	None	None	0	None	None	None	None	0	None	None	None	None	None	None	None	0	None	None	None	None	None	None	None
CCNO_HUMAN	6	1	1	6	1	1	6	1	1	1	0.833333	6	1	1	1	0.833333	4	1	1	4	1	1	6	1	0.75	1	0.333333	6	1	0.75	1	0.333333	4	1	1	1	0.75	1	0.5	0.75	4	1	1	1	0.75	1	0.5	0.75
CD19_HUMAN	3	1	1	3	1	1	3	1	0.5	1	0.666667	3	1	0.5	1	0.666667	0	None	None	0	None	None	3	1	1	1	0.333333	3	1	1	1	0.333333	0	None	None	None	None	None	None	None	0	None	None	None	None	None	None	None
CD36_HUMAN	3	1	1	3	1	1	3	1	1	1	1	3	1	1	1	1	0	None	None	0	None	None	3	1	1	1	0.666667	3	1	1	1	0.666667	0	None	None	None	None	None	None	None	0	None	None	None	None	None	None	None
CD40L_HUMAN	18	1	0.666667	11	1	0.909091	18	1	1	0.666667	1	11	1	1	0.909091	1	17	1	0.961538	10	1	1	18	1	1	0.666667	0.722222	11	1	1	0.909091	0.545455	17	1	0.961538	1	1	0.647059	0.764706	1	10	1	1	1	1	0.9	0.6	1
CD79A_HUMAN	2	1	1	2	1	1	2	1	1	1	0.5	2	1	1	1	0.5	2	1	0	2	1	0	2	1	1	1	0.5	2	1	1	1	0.5	2	1	0	1	1	1	0.5	0.5	2	1	0	1	1	1	0.5	0.5
CDC45_HUMAN	8	0.916667	0.625	6	0.875	0.666667	6	1	1	0.833333	0.5	5	1	1	0.8	0.6	5	1	1	4	1	1	8	0.916667	1	0.625	0.75	6	0.875	1	0.666667	0.666667	5	1	1	1	1	0.8	0.8	0.4	4	1	1	1	1	0.75	0.75	0.5
CDKL5_HUMAN	73	0.993761	0.931507	62	1	1	73	0.993761	0.991979	0.931507	0.945205	62	1	1	1	0.967742	72	0.995331	0.897292	62	1	0.92298	73	0.993761	0.922906	0.931507	0.69863	62	1	0.97096	1	0.709677	66	0.99375	0.90625	1	0.91	0.939394	0.757576	0.954545	57	1	0.928322	1	0.95979	1	0.77193	0.964912
CDN1C_HUMAN	5	1	0.6	3	1	0.666667	0	None	None	None	None	0	None	None	None	None	0	None	None	0	None	None	5	1	1	0.6	0.6	3	1	1	0.666667	0.333333	0	None	None	None	None	None	None	None	0	None	None	None	None	None	None	None
CDSN_HUMAN	9	1	0.444444	0	None	None	9	1	0.625	0.444444	0.888889	0	None	None	None	None	2	1	1	0	None	None	9	1	0.75	0.444444	0.111111	0	None	None	None	None	2	1	1	1	1	1	0.5	0.5	0	None	None	None	None	None	None	None
CDT1_HUMAN	12	1	0.916667	7	1	1	12	1	1	0.916667	1	7	1	1	1	1	3	1	1	2	1	1	12	1	1	0.916667	0.0833333	7	1	1	1	0.142857	3	1	1	1	1	1	0.333333	1	2	1	1	1	1	1	0.5	1
CEP78_HUMAN	8	1	0.875	7	1	1	8	1	1	0.875	1	7	1	1	1	1	5	1	0.75	5	1	0.75	8	1	1	0.875	0.125	7	1	1	1	0.142857	5	1	0.75	1	1	1	0.2	1	5	1	0.75	1	1	1	0.2	1
CERKL_HUMAN	6	0.888889	0.833333	5	1	0.8	6	0.888889	1	0.833333	0.666667	5	1	1	0.8	0.8	0	None	None	0	None	None	6	0.888889	1	0.833333	0.5	5	1	1	0.8	0.4	0	None	None	None	None	None	None	None	0	None	None	None	None	None	None	None
CERT_HUMAN	8	1	0.875	4	1	1	0	None	None	None	None	0	None	None	None	None	4	1	1	0	None	None	6	1	0.888889	0.833333	0.5	3	1	0.5	1	0.333333	0	None	None	None	None	None	None	None	0	None	None	None	None	None	None	None
CF410_HUMAN	10	1	0.9	6	1	1	10	1	1	0.9	0.6	6	1	1	1	0.833333	6	1	1	2	1	1	10	1	0.958333	0.9	0.4	6	1	1	1	0.166667	6	1	1	1	0.875	0.833333	0.666667	0.333333	2	1	1	1	1	1	0.5	0.5
CFAI_HUMAN	0	None	None	0	None	None	0	None	None	None	None	0	None	None	None	None	0	None	None	0	None	None	0	None	None	None	None	0	None	None	None	None	0	None	None	None	None	None	None	None	0	None	None	None	None	None	None	None
CH60_HUMAN	5	0.333333	0.6	0	None	None	5	0.333333	1	0.6	0.8	0	None	None	None	None	4	0.25	0.75	0	None	None	5	0.333333	0.166667	0.6	0.4	0	None	None	None	None	4	0.25	0.75	1	0.25	0.5	0.5	0.75	0	None	None	None	None	None	None	None
CHC10_HUMAN	8	0.916667	0.875	5	1	1	8	0.916667	1	0.875	0.875	5	1	1	1	1	5	1	1	4	1	1	8	0.916667	0.833333	0.875	0.25	5	1	1	1	0.2	5	1	1	1	1	1	0.4	0.8	4	1	1	1	1	1	0.25	1
CHD2_HUMAN	41	0.991379	0.902439	35	1	0.914286	41	0.991379	0.997126	0.902439	0.780488	35	1	0.996212	0.914286	0.857143	40	0.991071	0.946429	34	1	0.98419	41	0.991379	0.966954	0.902439	0.292683	35	1	0.967803	0.914286	0.314286	25	0.987013	0.974026	0.993506	0.970779	0.88	0.44	0.8	23	1	0.969231	0.992308	0.980769	0.913043	0.434783	0.826087
CHKB_HUMAN	2	1	0.5	0	None	None	0	None	None	None	None	0	None	None	None	None	2	1	0	0	None	None	2	1	1	0.5	0.5	0	None	None	None	None	0	None	None	None	None	None	None	None	0	None	None	None	None	None	None	None
CHM2B_HUMAN	4	1	1	3	1	1	4	1	1	1	0.75	3	1	1	1	1	3	1	1	2	1	1	4	1	1	1	0.25	3	1	1	1	0.333333	3	1	1	1	1	1	0.333333	0.666667	2	1	1	1	1	1	0.5	1
CHST3_HUMAN	7	1	1	5	1	1	7	1	1	1	1	5	1	1	1	1	5	1	1	4	1	1	7	1	1	1	0.428571	5	1	1	1	0.6	5	1	1	1	1	1	0.6	1	4	1	1	1	1	1	0.75	1
CHST6_HUMAN	3	1	1	3	1	1	3	1	1	1	1	3	1	1	1	1	0	None	None	0	None	None	3	1	1	1	0.666667	3	1	1	1	0.666667	0	None	None	None	None	None	None	None	0	None	None	None	None	None	None	None
CIA30_HUMAN	6	1	1	0	None	None	6	1	1	1	1	0	None	None	None	None	4	1	1	0	None	None	6	1	1	1	0.166667	0	None	None	None	None	2	1	1	1	1	1	0.5	1	0	None	None	None	None	None	None	None
CIKS_HUMAN	10	0.777778	0.7	0	None	None	0	None	None	None	None	0	None	None	None	None	0	None	None	0	None	None	9	0.875	0.875	0.777778	0.111111	0	None	None	None	None	0	None	None	None	None	None	None	None	0	None	None	None	None	None	None	None
CITE2_HUMAN	2	1	0.5	0	None	None	2	1	1	0.5	1	0	None	None	None	None	2	1	0	0	None	None	2	1	1	0.5	0.5	0	None	None	None	None	2	1	0	1	1	0.5	0.5	1	0	None	None	None	None	None	None	None
CL004_HUMAN	2	1	1	0	None	None	2	1	1	1	1	0	None	None	None	None	2	1	1	0	None	None	2	1	1	1	0.5	0	None	None	None	None	2	1	1	1	1	1	0.5	1	0	None	None	None	None	None	None	None
CL065_HUMAN	2	1	1	0	None	None	2	1	1	1	1	0	None	None	None	None	0	None	None	0	None	None	2	1	1	1	0.5	0	None	None	None	None	0	None	None	None	None	None	None	None	0	None	None	None	None	None	None	None
CLAT_HUMAN	20	0.890625	0.9	9	0.875	0.888889	20	0.890625	0.9375	0.9	0.6	9	0.875	1	0.888889	0.666667	11	0.857143	0.785714	6	0.8	1	20	0.890625	0.867188	0.9	0.2	9	0.875	1	0.888889	0.111111	11	0.857143	0.785714	0.928571	0.839286	0.818182	0.363636	0.636364	6	0.8	1	1	1	0.833333	0.166667	0.5
CLCKB_HUMAN	21	1	0.904762	17	1	1	21	1	1	0.904762	0.952381	17	1	1	1	1	9	1	1	7	1	1	21	1	0.9625	0.904762	0.238095	17	1	1	1	0.235294	9	1	1	1	0.95	1	0.555556	1	7	1	1	1	1	1	0.571429	1
CLCN1_HUMAN	47	0.971154	0.829787	27	0.978571	0.888889	47	0.971154	0.967949	0.829787	0.914894	27	0.978571	0.964286	0.888889	0.925926	41	0.897436	0.987179	21	0.9	1	47	0.971154	0.955128	0.829787	0.829787	27	0.978571	0.992857	0.888889	0.740741	36	0.897059	0.985294	0.970588	0.852941	0.805556	0.944444	0.916667	20	0.894737	1	0.947368	1	0.85	0.95	0.9
CLCN4_HUMAN	13	0.954545	0.846154	9	1	0.888889	13	0.954545	1	0.846154	0.923077	9	1	1	0.888889	1	13	0.954545	0.909091	9	1	0.875	13	0.954545	0.954545	0.846154	0.846154	9	1	1	0.888889	0.888889	13	0.954545	0.909091	1	0.954545	0.846154	0.846154	0.923077	9	1	0.875	1	1	0.888889	0.888889	1
CLD14_HUMAN	3	1	1	3	1	1	3	1	1	1	1	3	1	1	1	1	2	1	1	2	1	1	3	1	1	1	0.333333	3	1	1	1	0.333333	2	1	1	1	1	1	0.5	1	2	1	1	1	1	1	0.5	1
CLD16_HUMAN	5	0.833333	0.8	3	1	1	5	0.833333	1	0.8	1	3	1	1	1	1	0	None	None	0	None	None	5	0.833333	0.666667	0.8	0.4	3	1	1	1	0.333333	0	None	None	None	None	None	None	None	0	None	None	None	None	None	None	None
CLD19_HUMAN	3	1	1	2	1	1	3	1	1	1	0.666667	2	1	1	1	1	2	1	1	2	1	1	3	1	1	1	0.333333	2	1	1	1	0.5	2	1	1	1	1	1	0.5	1	2	1	1	1	1	1	0.5	1
CLN3_HUMAN	9	1	1	8	1	1	0	None	None	None	None	0	None	None	None	None	7	1	1	6	1	1	9	1	0.805556	1	0.666667	8	1	0.766667	1	0.625	0	None	None	None	None	None	None	None	0	None	None	None	None	None	None	None
CLN5_HUMAN	9	1	1	0	None	None	0	None	None	None	None	0	None	None	None	None	8	1	1	0	None	None	9	1	1	1	0.777778	0	None	None	None	None	0	None	None	None	None	None	None	None	0	None	None	None	None	None	None	None
CLN6_HUMAN	9	0.85	0.888889	4	0.333333	0.75	8	1	1	1	0.875	0	None	None	None	None	7	0.9	1	3	0.5	1	9	0.85	0.75	0.888889	0.555556	4	0.333333	0.333333	0.75	0.25	6	1	1	1	1	1	0.666667	1	0	None	None	None	None	None	None	None
CLN8_HUMAN	12	1	0.75	7	1	0.857143	12	1	1	0.75	1	7	1	1	0.857143	1	0	None	None	0	None	None	12	1	1	0.75	0.75	7	1	1	0.857143	0.571429	0	None	None	None	None	None	None	None	0	None	None	None	None	None	None	None
CLP1_HUMAN	2	1	1	2	1	1	2	1	1	1	1	2	1	1	1	1	2	1	1	2	1	1	2	1	1	1	0.5	2	1	1	1	0.5	2	1	1	1	1	1	0.5	1	2	1	1	1	1	1	0.5	1
CLRN1_HUMAN	6	0.2	0.666667	5	0.25	0.6	0	None	None	None	None	0	None	None	None	None	6	0.2	0.8	5	0.25	1	5	0.25	0	0.8	0.8	4	0.333333	0	0.75	0.75	0	None	None	None	None	None	None	None	0	None	None	None	None	None	None	None
CLUA1_HUMAN	3	1	0.666667	0	None	None	3	1	1	0.666667	0.666667	0	None	None	None	None	0	None	None	0	None	None	3	1	1	0.666667	0.333333	0	None	None	None	None	0	None	None	None	None	None	None	None	0	None	None	None	None	None	None	None
CNGA1_HUMAN	5	1	0.8	5	1	0.8	3	1	0	0.666667	0.666667	3	1	0	0.666667	0.666667	0	None	None	0	None	None	5	1	0.75	0.8	0.8	5	1	0.75	0.8	0.8	0	None	None	None	None	None	None	None	0	None	None	None	None	None	None	None
CNNM2_HUMAN	3	1	0.666667	3	1	0.666667	0	None	None	None	None	0	None	None	None	None	3	1	1	3	1	1	3	1	0.5	0.666667	0.666667	3	1	0.5	0.666667	0.666667	0	None	None	None	None	None	None	None	0	None	None	None	None	None	None	None
CO1A1_HUMAN	136	0.998517	0.977941	127	0.999437	0.992126	0	None	None	None	None	0	None	None	None	None	135	0.998424	0.990546	126	0.999399	0.996396	136	0.998517	0.990361	0.977941	0.875	127	0.999437	0.994651	0.992126	0.874016	0	None	None	None	None	None	None	None	0	None	None	None	None	None	None	None
CO1A2_HUMAN	148	0.996581	0.959459	134	0.998522	0.985075	148	0.996581	0.953846	0.959459	0.945946	134	0.998522	0.953437	0.985075	0.955224	146	0.99596	0.996633	132	0.998193	0.999097	148	0.996581	0.953561	0.959459	0.912162	134	0.998522	0.993348	0.985075	0.91791	87	0.992089	0.995253	0.917722	0.924051	0.954023	0.908046	0.954023	78	0.997685	0.997685	0.898148	0.993056	0.974359	0.923077	0.961538
CO2A1_HUMAN	94	0.975163	0.957447	88	0.985772	0.954545	94	0.975163	0.989542	0.957447	0.946809	88	0.985772	0.99187	0.954545	0.965909	89	0.964706	0.979412	84	0.97561	0.993902	94	0.975163	0.886928	0.957447	0.904255	88	0.985772	0.977642	0.954545	0.931818	76	0.990868	0.995434	0.990868	0.926941	0.973684	0.960526	0.960526	73	1	1	0.992958	0.992958	0.972603	0.972603	0.972603
CO3A1_HUMAN	136	0.998437	0.985294	131	1	0.992366	136	0.998437	0.988542	0.985294	0.948529	131	1	0.989011	0.992366	0.961832	132	0.997917	0.995833	127	1	1	136	0.998437	0.975781	0.985294	0.882353	131	1	0.975885	0.992366	0.89313	92	0.997561	0.996341	0.984146	0.967073	0.978261	0.891304	0.945652	88	1	1	0.984375	0.9625	0.988636	0.909091	0.965909
CO4A1_HUMAN	70	0.980442	0.9	52	1	0.980769	0	None	None	None	None	0	None	None	None	None	65	0.980331	0.981366	48	1	1	70	0.980442	0.933248	0.9	0.6	52	1	0.97235	0.980769	0.596154	0	None	None	None	None	None	None	None	0	None	None	None	None	None	None	None
CO4A3_HUMAN	63	0.967442	0.968254	53	0.967905	0.981132	63	0.967442	0.982558	0.968254	0.968254	53	0.967905	0.994932	0.981132	0.981132	48	0.883721	0.906977	42	0.897297	0.92973	63	0.967442	0.945349	0.968254	0.68254	53	0.967905	0.958615	0.981132	0.698113	40	1	1	1	1	0.975	0.925	1	36	1	1	1	1	1	0.916667	1
CO4A4_HUMAN	55	0.955923	0.927273	44	0.953684	0.977273	55	0.955923	1	0.927273	0.872727	44	0.953684	1	0.977273	0.886364	39	0.989899	1	30	1	1	55	0.955923	0.956612	0.927273	0.6	44	0.953684	0.962105	0.977273	0.568182	32	0.985185	1	1	0.977778	0.90625	0.84375	0.90625	25	1	1	1	1	1	0.84	0.92
CO4A5_HUMAN	139	0.985134	0.94964	120	0.99509	0.983333	125	0.9876	0.9496	0.96	0.912	111	0.993871	0.951992	0.981982	0.918919	120	0.9855	0.961	107	0.992509	0.980025	139	0.985134	0.955832	0.94964	0.76259	120	0.99509	0.994272	0.983333	0.783333	103	0.982759	0.96408	0.928879	0.984195	0.961165	0.84466	0.92233	92	0.989927	0.97619	0.925824	0.990842	0.978261	0.847826	0.923913
CO5A1_HUMAN	32	0.992063	0.96875	27	1	1	32	0.992063	0.912698	0.96875	0.71875	27	1	0.948864	1	0.740741	28	0.989796	0.943878	23	1	0.977273	32	0.992063	0.912698	0.96875	0.4375	27	1	0.9375	1	0.407407	26	0.988166	0.934911	0.881657	0.899408	0.961538	0.5	0.692308	21	1	0.972727	0.927273	0.927273	1	0.47619	0.714286
CO6A1_HUMAN	58	0.911801	0.862069	51	0.910714	0.921569	58	0.911801	0.981366	0.862069	0.913793	51	0.910714	0.989286	0.921569	0.960784	47	0.87381	0.916667	44	0.860317	0.907937	58	0.911801	0.934783	0.862069	0.603448	51	0.910714	0.945536	0.921569	0.686275	44	0.850794	0.895238	0.980952	0.890476	0.886364	0.795455	0.931818	42	0.832653	0.881633	0.983673	0.883673	0.904762	0.833333	0.952381
CO6A2_HUMAN	59	0.964286	0.830508	55	0.958333	0.854545	59	0.964286	0.952765	0.830508	0.79661	55	0.958333	0.948925	0.854545	0.8	49	0.953405	0.956989	48	0.950664	0.954459	59	0.964286	0.901498	0.830508	0.525424	55	0.958333	0.90121	0.854545	0.563636	48	0.953704	0.968519	0.97037	0.923148	0.875	0.625	0.854167	47	0.95098	0.966667	0.968627	0.918627	0.87234	0.638298	0.851064
CO6A3_HUMAN	60	0.955	0.716667	45	0.947368	0.8	60	0.955	0.995	0.716667	0.85	45	0.947368	0.991903	0.8	0.844444	44	0.927083	0.977083	36	0.919505	0.98452	60	0.955	0.920625	0.716667	0.333333	45	0.947368	0.923077	0.8	0.422222	0	None	None	None	None	None	None	None	0	None	None	None	None	None	None	None
CO7A1_HUMAN	77	0.943846	0.844156	18	0.78125	0.888889	77	0.943846	0.933846	0.844156	0.805195	18	0.78125	0.6875	0.888889	0.611111	69	0.937783	0.915158	12	0.75	0.9	77	0.943846	0.898462	0.844156	0.675325	18	0.78125	0.875	0.888889	0.111111	0	None	None	None	None	None	None	None	0	None	None	None	None	None	None	None
COA7_HUMAN	2	1	1	2	1	1	2	1	1	1	0.5	2	1	1	1	0.5	2	1	1	2	1	1	2	1	1	1	0.5	2	1	1	1	0.5	2	1	1	1	1	1	0.5	0.5	2	1	1	1	1	1	0.5	0.5
COCH_HUMAN	9	0.928571	0.777778	6	0.875	0.833333	9	0.928571	0.928571	0.777778	0.777778	6	0.875	1	0.833333	1	7	0.9	0.8	5	0.833333	1	9	0.928571	0.857143	0.777778	0.222222	6	0.875	1	0.833333	0.333333	7	0.9	0.8	0.9	0.8	0.714286	0.285714	0.714286	5	0.833333	1	1	1	0.8	0.4	1
COE3_HUMAN	11	1	1	0	None	None	11	1	1	1	1	0	None	None	None	None	0	None	None	0	None	None	2	1	1	1	0.5	0	None	None	None	None	0	None	None	None	None	None	None	None	0	None	None	None	None	None	None	None
COG4_HUMAN	6	1	0.833333	5	1	0.8	0	None	None	None	None	0	None	None	None	None	0	None	None	0	None	None	6	1	1	0.833333	0.166667	5	1	1	0.8	0.2	0	None	None	None	None	None	None	None	0	None	None	None	None	None	None	None
COG5_HUMAN	4	1	1	4	1	1	0	None	None	None	None	0	None	None	None	None	0	None	None	0	None	None	4	1	1	1	0.25	4	1	1	1	0.25	0	None	None	None	None	None	None	None	0	None	None	None	None	None	None	None
COLQ_HUMAN	9	0.75	0.666667	0	None	None	9	0.75	1	0.666667	0.888889	0	None	None	None	None	6	0.2	0.4	0	None	None	9	0.75	0.65	0.666667	0.555556	0	None	None	None	None	6	0.2	0.4	1	0	0.666667	0.833333	0.833333	0	None	None	None	None	None	None	None
COMP_HUMAN	28	0.904348	0.892857	24	0.920635	0.875	0	None	None	None	None	0	None	None	None	None	26	0.971014	0.884058	23	1	1	28	0.904348	0.804348	0.892857	0.821429	24	0.920635	0.896825	0.875	0.875	0	None	None	None	None	None	None	None	0	None	None	None	None	None	None	None
COQ2_HUMAN	7	1	1	6	1	1	0	None	None	None	None	0	None	None	None	None	0	None	None	0	None	None	7	1	1	1	0.571429	6	1	1	1	0.5	0	None	None	None	None	None	None	None	0	None	None	None	None	None	None	None
COQ4_HUMAN	6	0.777778	0.666667	2	1	1	6	0.777778	0.666667	0.666667	0.666667	2	1	1	1	1	0	None	None	0	None	None	6	0.777778	0.666667	0.666667	0.5	2	1	1	1	0.5	0	None	None	None	None	None	None	None	0	None	None	None	None	None	None	None
COQ6_HUMAN	8	1	0.75	7	1	0.857143	8	1	1	0.75	0.875	7	1	1	0.857143	0.857143	0	None	None	0	None	None	8	1	1	0.75	0.375	7	1	1	0.857143	0.428571	0	None	None	None	None	None	None	None	0	None	None	None	None	None	None	None
COQ8B_HUMAN	5	1	1	5	1	1	5	1	1	1	1	5	1	1	1	1	2	1	1	2	1	1	5	1	1	1	0.2	5	1	1	1	0.2	2	1	1	1	1	1	0.5	1	2	1	1	1	1	1	0.5	1
COT1_HUMAN	21	0.95	0.952381	21	0.95	0.952381	0	None	None	None	None	0	None	None	None	None	21	0.95	0.9	21	0.95	0.9	21	0.95	0.95	0.952381	0.952381	21	0.95	0.95	0.952381	0.952381	0	None	None	None	None	None	None	None	0	None	None	None	None	None	None	None
COX15_HUMAN	6	0.75	0.833333	5	0.75	0.8	6	0.75	0.75	0.833333	0.666667	5	0.75	0.75	0.8	0.6	5	0.666667	0.666667	4	0.666667	0.666667	6	0.75	0.75	0.833333	0.333333	5	0.75	0.75	0.8	0.2	5	0.666667	0.666667	0.666667	0.666667	0.8	0.4	0.8	4	0.666667	0.666667	0.666667	0.666667	0.75	0.25	0.75
CP27B_HUMAN	10	1	0.8	7	1	1	10	1	1	0.8	1	7	1	1	1	1	9	1	1	6	1	1	10	1	1	0.8	0.8	7	1	1	1	0.714286	9	1	1	1	1	0.777778	0.888889	1	6	1	1	1	1	1	0.833333	1
CPLN1_HUMAN	32	0.990909	0.9375	28	1	0.928571	32	0.990909	0.863636	0.9375	0.71875	28	1	0.94152	0.928571	0.714286	17	0.985714	0.985714	15	1	1	0	None	None	None	None	0	None	None	None	None	0	None	None	None	None	None	None	None	0	None	None	None	None	None	None	None
CPSM_HUMAN	24	0.962963	0.75	15	1	1	24	0.962963	1	0.75	0.708333	15	1	1	1	0.733333	18	1	0.844444	12	1	0.888889	24	0.962963	0.903704	0.75	0.625	15	1	0.925926	1	0.6	18	1	0.844444	1	0.911111	0.722222	0.833333	0.833333	12	1	0.888889	1	0.888889	1	0.75	0.75
CPT1A_HUMAN	15	1	1	11	1	1	15	1	0.777778	1	0.666667	11	1	0.866667	1	0.818182	11	1	0.9	7	1	1	15	1	1	1	0.4	11	1	1	1	0.454545	11	1	0.9	0.766667	1	1	0.545455	0.727273	7	1	1	1	1	1	0.714286	1
CPT1C_HUMAN	4	1	0.75	4	1	0.75	4	1	1	0.75	0.75	4	1	1	0.75	0.75	4	1	1	4	1	1	4	1	1	0.75	0.25	4	1	1	0.75	0.25	4	1	1	1	1	0.75	0.25	0.75	4	1	1	1	1	0.75	0.25	0.75
CPT2_HUMAN	23	0.928571	0.826087	17	0.984848	0.941176	23	0.928571	0.888889	0.826087	0.913043	17	0.984848	1	0.941176	1	17	0.980769	1	14	0.975	1	23	0.928571	0.876984	0.826087	0.608696	17	0.984848	1	0.941176	0.647059	17	0.980769	1	1	1	0.882353	0.764706	1	14	0.975	1	1	1	0.928571	0.714286	1
CRBB2_HUMAN	5	1	0.8	2	1	1	5	1	1	0.8	0.8	2	1	1	1	1	0	None	None	0	None	None	5	1	1	0.8	0.8	2	1	1	1	0.5	0	None	None	None	None	None	None	None	0	None	None	None	None	None	None	None
CRBN_HUMAN	3	1	1	3	1	1	3	1	1	1	1	3	1	1	1	1	3	1	1	3	1	1	3	1	1	1	0.333333	3	1	1	1	0.333333	3	1	1	1	1	1	0.333333	1	3	1	1	1	1	1	0.333333	1
CRGD_HUMAN	8	0.533333	0.5	5	0.5	0.6	8	0.533333	0.666667	0.5	0.625	5	0.5	0.25	0.6	0.4	7	0.416667	0.5	4	0.333333	0.333333	8	0.533333	0.666667	0.5	0.375	5	0.5	0.75	0.6	0.2	7	0.416667	0.5	0.666667	0.666667	0.428571	0.428571	0.571429	4	0.333333	0.333333	0.333333	0.666667	0.5	0.25	0.25
CRYAB_HUMAN	3	1	0.666667	0	None	None	3	1	1	0.666667	1	0	None	None	None	None	3	1	1	0	None	None	3	1	1	0.666667	0.666667	0	None	None	None	None	3	1	1	1	1	0.666667	0.666667	1	0	None	None	None	None	None	None	None
CS012_HUMAN	0	None	None	0	None	None	0	None	None	None	None	0	None	None	None	None	0	None	None	0	None	None	0	None	None	None	None	0	None	None	None	None	0	None	None	None	None	None	None	None	0	None	None	None	None	None	None	None
CSCL1_HUMAN	4	1	1	0	None	None	4	1	1	1	0.75	0	None	None	None	None	0	None	None	0	None	None	4	1	0.666667	1	0.75	0	None	None	None	None	0	None	None	None	None	None	None	None	0	None	None	None	None	None	None	None
CSF1R_HUMAN	39	0.992593	0.923077	26	1	0.961538	39	0.992593	0.981481	0.923077	0.897436	26	1	1	0.961538	1	33	0.990741	0.981481	21	1	1	39	0.992593	0.97963	0.923077	0.230769	26	1	1	0.961538	0.307692	29	0.994444	0.977778	0.977778	0.986111	0.931034	0.310345	0.896552	20	1	1	1	1	0.95	0.4	1
CSF3R_HUMAN	12	0.909091	0.666667	8	0.857143	0.875	12	0.909091	1	0.666667	0.916667	8	0.857143	1	0.875	0.875	5	1	1	4	1	1	12	0.909091	0.909091	0.666667	0.0833333	8	0.857143	0.857143	0.875	0.125	5	1	1	1	1	0.8	0.2	1	4	1	1	1	1	1	0.25	1
CTNB1_HUMAN	7	1	0.857143	7	1	0.857143	7	1	0.9	0.857143	0.857143	7	1	0.9	0.857143	0.857143	7	1	1	7	1	1	7	1	0.95	0.857143	0.714286	7	1	0.95	0.857143	0.714286	6	1	1	0.8	1	0.833333	0.833333	0.833333	6	1	1	0.8	1	0.833333	0.833333	0.833333
CTNS_HUMAN	17	1	0.941176	14	1	1	17	1	0.972222	0.941176	0.882353	14	1	1	1	0.928571	14	1	1	11	1	1	17	1	1	0.941176	0.529412	14	1	1	1	0.571429	14	1	1	0.955556	1	0.928571	0.642857	0.857143	11	1	1	1	1	1	0.727273	0.909091
CTRC_HUMAN	6	1	1	5	1	1	6	1	1	1	0.833333	5	1	1	1	1	5	1	1	4	1	1	6	1	1	1	0.166667	5	1	1	1	0.2	5	1	1	1	1	1	0.2	0.8	4	1	1	1	1	1	0.25	1
CUL3_HUMAN	0	None	None	0	None	None	0	None	None	None	None	0	None	None	None	None	0	None	None	0	None	None	0	None	None	None	None	0	None	None	None	None	0	None	None	None	None	None	None	None	0	None	None	None	None	None	None	None
CXA1_HUMAN	16	1	0.375	10	1	0.5	16	1	0.933333	0.375	0.9375	10	1	0.888889	0.5	0.9	0	None	None	0	None	None	16	1	1	0.375	0.9375	10	1	1	0.5	0.9	0	None	None	None	None	None	None	None	0	None	None	None	None	None	None	None
CXA8_HUMAN	15	0.78	0.733333	15	0.78	0.733333	0	None	None	None	None	0	None	None	None	None	14	0.725	0.875	14	0.725	0.875	15	0.78	0.94	0.733333	0.666667	15	0.78	0.94	0.733333	0.666667	0	None	None	None	None	None	None	None	0	None	None	None	None	None	None	None
CXB1_HUMAN	79	1	0.658228	51	1	0.784314	79	1	1	0.658228	0.987342	51	1	1	0.784314	0.980392	79	1	0.628205	51	1	0.66	79	1	1	0.658228	0.987342	51	1	1	0.784314	0.980392	79	1	0.628205	1	1	0.658228	0.987342	0.987342	51	1	0.66	1	1	0.784314	0.980392	0.980392
CXB2_HUMAN	60	0.949519	0.766667	45	0.962406	0.822222	60	0.949519	0.990385	0.766667	0.966667	45	0.962406	0.996241	0.822222	0.977778	54	0.955	0.515	39	1	0.37963	60	0.949519	0.921875	0.766667	0.866667	45	0.962406	0.93797	0.822222	0.844444	54	0.955	0.515	0.98	0.98	0.777778	0.925926	0.962963	39	1	0.37963	0.990741	1	0.846154	0.923077	0.974359
CXB3_HUMAN	15	0.538462	0.733333	14	0.307692	0.714286	15	0.538462	0.730769	0.733333	0.533333	14	0.307692	0.461538	0.714286	0.5	12	0.6	0.5	11	0.3	0.3	15	0.538462	0.519231	0.733333	0.133333	14	0.307692	0.192308	0.714286	0.0714286	12	0.6	0.5	0.7	0.55	0.833333	0.166667	0.5	11	0.3	0.3	0.4	0.2	0.818182	0.0909091	0.454545
CXB4_HUMAN	7	0.5	0.285714	6	0.4	0.333333	7	0.5	1	0.285714	0.428571	6	0.4	1	0.333333	0.5	4	0.666667	0.666667	3	0.5	0.5	7	0.5	0.5	0.285714	0.142857	6	0.4	0.4	0.333333	0.166667	4	0.666667	0.666667	1	0.666667	0.5	0.25	0.25	3	0.5	0.5	1	0.5	0.666667	0.333333	0.333333
CXB6_HUMAN	5	0.833333	0.6	3	1	0.666667	5	0.833333	1	0.6	0.6	3	1	1	0.666667	0.666667	4	0.75	1	2	1	1	5	0.833333	0.666667	0.6	0.4	3	1	1	0.666667	0.333333	4	0.75	1	1	0.5	0.5	0.5	0.5	2	1	1	1	1	0.5	0.5	0.5
CY1_HUMAN	2	1	1	2	1	1	2	1	1	1	1	2	1	1	1	1	2	1	1	2	1	1	2	1	1	1	0.5	2	1	1	1	0.5	2	1	1	1	1	1	0.5	1	2	1	1	1	1	1	0.5	1
CY24A_HUMAN	5	1	0.8	3	1	1	5	1	1	0.8	1	3	1	1	1	1	4	1	1	2	1	1	5	1	0.75	0.8	0.6	3	1	0.5	1	0.333333	4	1	1	1	1	0.75	0.75	1	2	1	1	1	1	1	0.5	1
CY24B_HUMAN	19	1	0.894737	16	1	1	19	1	1	0.894737	1	16	1	1	1	1	18	1	0.933333	15	1	1	19	1	0.933333	0.894737	0.789474	16	1	1	1	0.75	18	1	0.933333	1	0.933333	0.888889	0.833333	1	15	1	1	1	1	1	0.8	1
CYLD_HUMAN	5	1	0.8	0	None	None	5	1	1	0.8	1	0	None	None	None	None	5	1	0.75	0	None	None	0	None	None	None	None	0	None	None	None	None	0	None	None	None	None	None	None	None	0	None	None	None	None	None	None	None
DAAF3_HUMAN	4	1	0.75	3	1	1	3	1	1	1	0.666667	3	1	1	1	0.666667	4	1	1	3	1	1	4	1	0.666667	0.75	0.25	3	1	1	1	0.333333	3	1	1	1	1	1	0.333333	0.666667	3	1	1	1	1	1	0.333333	0.666667
DAAF4_HUMAN	6	0.8	0.666667	5	0.75	0.8	6	0.8	0.8	0.666667	0.666667	5	0.75	0.75	0.8	0.6	3	0.5	0	2	0	0	6	0.8	0.8	0.666667	0.166667	5	0.75	0.75	0.8	0.2	3	0.5	0	0.5	0.5	0.333333	0.333333	0.333333	2	0	0	0	0	0.5	0.5	0
DAAF5_HUMAN	17	1	0.352941	13	1	0.461538	17	1	1	0.352941	0.941176	13	1	1	0.461538	0.923077	10	1	0.888889	9	1	0.875	17	1	1	0.352941	0.0588235	13	1	1	0.461538	0.0769231	10	1	0.888889	1	1	0.4	0.1	1	9	1	0.875	1	1	0.444444	0.111111	1
DBLOH_HUMAN	3	0.5	0.333333	0	None	None	3	0.5	1	0.333333	0.666667	0	None	None	None	None	3	0.5	0	0	None	None	3	0.5	1	0.333333	0.333333	0	None	None	None	None	3	0.5	0	1	1	0.333333	0.333333	0.666667	0	None	None	None	None	None	None	None
DCMC_HUMAN	9	1	0.888889	7	1	1	6	1	1	0.833333	0.666667	5	1	1	1	0.6	4	1	1	3	1	1	9	1	1	0.888889	0.222222	7	1	1	1	0.142857	4	1	1	1	1	0.75	0.5	1	3	1	1	1	1	1	0.333333	1
DCPS_HUMAN	6	1	0.833333	5	1	0.8	6	1	1	0.833333	0.666667	5	1	1	0.8	0.8	6	1	0.8	5	1	0.75	6	1	1	0.833333	0.166667	5	1	1	0.8	0.2	6	1	0.8	1	1	0.833333	0.166667	0.666667	5	1	0.75	1	1	0.8	0.2	0.8
DCUP_HUMAN	2	1	1	0	None	None	2	1	1	1	1	0	None	None	None	None	0	None	None	0	None	None	2	1	1	1	0.5	0	None	None	None	None	0	None	None	None	None	None	None	None	0	None	None	None	None	None	None	None
DDC_HUMAN	13	0.904762	0.769231	6	1	1	13	0.904762	0.928571	0.769231	0.769231	6	1	1	1	1	9	0.785714	1	3	1	1	13	0.904762	1	0.769231	0.538462	6	1	1	1	0.333333	9	0.785714	1	1	1	0.777778	0.777778	0.777778	3	1	1	1	1	1	0.666667	1
DDHD2_HUMAN	8	1	0.875	7	1	0.857143	8	1	0.857143	0.875	0.875	7	1	0.833333	0.857143	0.857143	6	1	1	6	1	1	8	1	1	0.875	0.125	7	1	1	0.857143	0.142857	6	1	1	0.8	1	0.833333	0.166667	0.833333	6	1	1	0.8	1	0.833333	0.166667	0.833333
DDX58_HUMAN	8	1	0.75	6	1	1	8	1	0.8	0.75	0.75	6	1	0.888889	1	0.666667	4	1	1	0	None	None	8	1	0.866667	0.75	0.375	6	1	1	1	0.5	4	1	1	1	0.666667	0.75	0.75	0.5	0	None	None	None	None	None	None	None
DEAF1_HUMAN	11	1	1	0	None	None	11	1	1	1	0.818182	0	None	None	None	None	10	1	1	0	None	None	11	1	1	1	0.727273	0	None	None	None	None	10	1	1	1	1	1	0.8	0.8	0	None	None	None	None	None	None	None
DEGS1_HUMAN	7	0.833333	0.857143	4	1	1	7	0.833333	0.75	0.857143	0.428571	4	1	1	1	0.5	0	None	None	0	None	None	7	0.833333	0.916667	0.857143	0.571429	4	1	1	1	0.5	0	None	None	None	None	None	None	None	0	None	None	None	None	None	None	None
DERM_HUMAN	4	1	1	2	1	1	4	1	1	1	1	2	1	1	1	1	2	1	1	0	None	None	4	1	1	1	0.25	2	1	1	1	0.5	2	1	1	1	1	1	0.5	1	0	None	None	None	None	None	None	None
DESP_HUMAN	37	0.87069	0.756757	0	None	None	37	0.87069	0.875	0.756757	0.837838	0	None	None	None	None	22	0.964286	0.875	0	None	None	37	0.87069	0.87069	0.756757	0.216216	0	None	None	None	None	0	None	None	None	None	None	None	None	0	None	None	None	None	None	None	None
DGAT1_HUMAN	4	1	1	4	1	1	0	None	None	None	None	0	None	None	None	None	0	None	None	0	None	None	4	1	1	1	0.5	4	1	1	1	0.5	0	None	None	None	None	None	None	None	0	None	None	None	None	None	None	None
DGUOK_HUMAN	5	1	1	3	1	1	5	1	1	1	0.6	3	1	1	1	0.666667	4	1	1	3	1	1	5	1	1	1	0.6	3	1	1	1	0.666667	4	1	1	1	1	1	0.75	0.75	3	1	1	1	1	1	0.666667	0.666667
DHB4_HUMAN	15	0.981481	0.933333	14	0.979167	0.928571	13	0.975	1	0.923077	1	12	0.971429	1	0.916667	1	9	1	1	8	1	1	15	0.981481	1	0.933333	0.4	14	0.979167	1	0.928571	0.428571	7	1	1	1	1	1	0.714286	1	6	1	1	1	1	1	0.833333	1
DHC24_HUMAN	4	0.333333	0.5	0	None	None	4	0.333333	0.666667	0.5	0.75	0	None	None	None	None	0	None	None	0	None	None	4	0.333333	0.333333	0.5	0.75	0	None	None	None	None	0	None	None	None	None	None	None	None	0	None	None	None	None	None	None	None
DHCR7_HUMAN	40	1	0.875	27	1	0.925926	40	1	0.974359	0.875	0.95	27	1	1	0.925926	1	40	1	1	27	1	1	40	1	1	0.875	0.975	27	1	1	0.925926	0.962963	40	1	1	0.974359	1	0.875	0.975	0.95	27	1	1	1	1	0.925926	0.962963	1
DHDDS_HUMAN	5	1	0.8	5	1	0.8	5	1	1	0.8	1	5	1	1	0.8	1	0	None	None	0	None	None	5	1	1	0.8	0.8	5	1	1	0.8	0.8	0	None	None	None	None	None	None	None	0	None	None	None	None	None	None	None
DHE3_HUMAN	5	1	0.8	3	1	0.666667	5	1	1	0.8	0.8	3	1	1	0.666667	0.666667	4	1	0.333333	2	1	0	5	1	1	0.8	0.6	3	1	1	0.666667	0.333333	0	None	None	None	None	None	None	None	0	None	None	None	None	None	None	None
DHH_HUMAN	3	1	1	2	1	1	3	1	1	1	0.666667	2	1	1	1	0.5	0	None	None	0	None	None	3	1	1	1	0.666667	2	1	1	1	0.5	0	None	None	None	None	None	None	None	0	None	None	None	None	None	None	None
DKC1_HUMAN	15	0.78	0.666667	9	0.45	0.666667	15	0.78	0.86	0.666667	0.733333	9	0.45	0.65	0.666667	0.555556	14	0.8	1	8	0.5	1	15	0.78	0.82	0.666667	0.666667	9	0.45	0.6	0.666667	0.444444	14	0.8	1	0.875	0.825	0.642857	0.714286	0.785714	8	0.5	1	0.6875	0.625	0.625	0.5	0.625
DLG3_HUMAN	4	1	1	0	None	None	4	1	1	1	1	0	None	None	None	None	3	1	1	0	None	None	4	1	1	1	0.25	0	None	None	None	None	3	1	1	1	1	1	0.333333	1	0	None	None	None	None	None	None	None
DLP1_HUMAN	3	1	1	0	None	None	3	1	1	1	1	0	None	None	None	None	3	1	1	0	None	None	3	1	1	1	0.666667	0	None	None	None	None	3	1	1	1	1	1	0.666667	1	0	None	None	None	None	None	None	None
DMRT1_HUMAN	2	1	1	2	1	1	2	1	1	1	1	2	1	1	1	1	0	None	None	0	None	None	2	1	1	1	0.5	2	1	1	1	0.5	0	None	None	None	None	None	None	None	0	None	None	None	None	None	None	None
DNJB6_HUMAN	0	None	None	0	None	None	0	None	None	None	None	0	None	None	None	None	0	None	None	0	None	None	0	None	None	None	None	0	None	None	None	None	0	None	None	None	None	None	None	None	0	None	None	None	None	None	None	None
DNJC5_HUMAN	0	None	None	0	None	None	0	None	None	None	None	0	None	None	None	None	0	None	None	0	None	None	0	None	None	None	None	0	None	None	None	None	0	None	None	None	None	None	None	None	0	None	None	None	None	None	None	None
DNLI4_HUMAN	10	1	1	9	1	1	10	1	1	1	1	9	1	1	1	1	8	1	1	8	1	1	10	1	1	1	0.7	9	1	1	1	0.777778	8	1	1	1	1	1	0.875	1	8	1	1	1	1	1	0.875	1
DNM1L_HUMAN	15	1	1	13	1	1	15	1	0.9	1	0.666667	13	1	0.916667	1	0.692308	15	1	0.78	13	1	0.888889	15	1	0.86	1	0.666667	13	1	0.972222	1	0.692308	0	None	None	None	None	None	None	None	0	None	None	None	None	None	None	None
DOK7_HUMAN	21	1	0.809524	15	1	0.933333	21	1	1	0.809524	0.952381	15	1	1	0.933333	1	11	1	0.777778	6	1	1	21	1	1	0.809524	0.0952381	15	1	1	0.933333	0.133333	11	1	0.777778	1	1	0.727273	0.181818	0.909091	6	1	1	1	1	1	0.333333	1
DOLK_HUMAN	2	1	1	2	1	1	2	1	1	1	1	2	1	1	1	1	0	None	None	0	None	None	2	1	1	1	0.5	2	1	1	1	0.5	0	None	None	None	None	None	None	None	0	None	None	None	None	None	None	None
DPOG1_HUMAN	89	0.948101	0.932584	78	0.961353	0.961538	89	0.948101	0.931646	0.932584	0.898876	78	0.961353	0.961353	0.961538	0.910256	86	0.929476	0.905967	75	0.94686	0.910628	89	0.948101	0.922785	0.932584	0.88764	78	0.961353	0.943639	0.961538	0.884615	86	0.929476	0.905967	0.933092	0.891501	0.930233	0.918605	0.930233	75	0.94686	0.910628	0.975845	0.915459	0.96	0.92	0.946667
DPOG2_HUMAN	10	1	0.8	5	1	1	10	1	0.875	0.8	0.9	5	1	1	1	1	6	1	0.8	3	1	1	10	1	0.9375	0.8	0.2	5	1	1	1	0.4	6	1	0.8	0.8	1	0.833333	0.166667	0.833333	3	1	1	1	1	1	0.333333	1
DPYL2_HUMAN	0	None	None	0	None	None	0	None	None	None	None	0	None	None	None	None	0	None	None	0	None	None	0	None	None	None	None	0	None	None	None	None	0	None	None	None	None	None	None	None	0	None	None	None	None	None	None	None
DPYS_HUMAN	5	1	0.8	3	1	1	5	1	1	0.8	1	3	1	1	1	1	0	None	None	0	None	None	5	1	1	0.8	0.4	3	1	1	1	0.333333	0	None	None	None	None	None	None	None	0	None	None	None	None	None	None	None
DSC2_HUMAN	13	1	1	13	1	1	13	1	1	1	1	13	1	1	1	1	11	1	1	11	1	1	13	1	1	1	0.153846	13	1	1	1	0.153846	8	1	1	1	1	1	0.25	1	8	1	1	1	1	1	0.25	1
DSG2_HUMAN	35	1	0.942857	28	1	0.964286	35	1	0.986667	0.942857	0.914286	28	1	0.982609	0.964286	0.892857	25	1	0.91	23	1	0.9	35	1	1	0.942857	0.142857	28	1	1	0.964286	0.178571	21	1	0.8875	0.975	1	0.952381	0.238095	0.857143	19	1	0.871429	0.971429	1	0.947368	0.263158	0.842105
DTNA_HUMAN	5	0.75	0.6	4	1	0.75	3	0.5	0.5	0.333333	0.333333	2	1	1	0.5	0.5	3	0.5	0.5	2	1	1	5	0.75	0.75	0.6	0.2	4	1	1	0.75	0.25	0	None	None	None	None	None	None	None	0	None	None	None	None	None	None	None
DYN1_HUMAN	37	0.936364	0.891892	27	0.935294	0.925926	37	0.936364	0.963636	0.891892	0.756757	27	0.935294	0.958824	0.925926	0.777778	35	0.926573	0.853147	26	0.928105	0.830065	37	0.936364	0.809091	0.891892	0.594595	27	0.935294	0.841176	0.925926	0.62963	24	0.898148	0.740741	0.925926	0.638889	0.916667	0.75	0.75	21	0.852941	0.632353	0.897059	0.617647	0.952381	0.809524	0.809524
DYN2_HUMAN	28	0.719697	0.678571	17	0.769231	0.882353	26	0.866667	0.942857	0.730769	0.846154	16	1	1	0.9375	0.875	25	0.761905	0.77381	17	0.769231	0.807692	28	0.719697	0.651515	0.678571	0.785714	17	0.769231	0.692308	0.882353	0.764706	24	1	0.936508	1	0.84127	0.791667	0.875	0.916667	16	1	0.948718	1	0.871795	0.9375	0.8125	0.875
DYR1A_HUMAN	17	0.966667	0.941176	14	1	0.928571	0	None	None	None	None	0	None	None	None	None	0	None	None	0	None	None	16	1	1	1	0.875	13	1	1	1	0.923077	0	None	None	None	None	None	None	None	0	None	None	None	None	None	None	None
DYSF_HUMAN	47	0.891775	0.829787	41	0.890323	0.878049	6	0.555556	1	0.5	0.666667	6	0.555556	1	0.5	0.666667	6	0.6	0.6	6	0.6	0.6	46	0.90625	0.856027	0.847826	0.695652	40	0.9	0.86	0.9	0.75	0	None	None	None	None	None	None	None	0	None	None	None	None	None	None	None
E41L1_HUMAN	12	0.636364	0.75	0	None	None	12	0.636364	0.727273	0.75	0.666667	0	None	None	None	None	11	0.6	0	0	None	None	12	0.636364	0.727273	0.75	0.0833333	0	None	None	None	None	11	0.6	0	0.8	0.7	0.727273	0.0909091	0.727273	0	None	None	None	None	None	None	None
EAA2_HUMAN	3	1	1	3	1	1	3	1	1	1	1	3	1	1	1	1	3	1	1	3	1	1	3	1	1	1	0.333333	3	1	1	1	0.333333	2	1	1	1	1	1	0.5	1	2	1	1	1	1	1	0.5	1
EAA3_HUMAN	3	1	1	3	1	1	3	1	1	1	1	3	1	1	1	1	2	1	1	2	1	1	3	1	1	1	0.333333	3	1	1	1	0.333333	2	1	1	1	1	1	0.5	1	2	1	1	1	1	1	0.5	1
EBP_HUMAN	22	1	0.954545	18	1	1	22	1	1	0.954545	1	18	1	1	1	1	21	1	1	18	1	1	22	1	0.958333	0.954545	0.818182	18	1	1	1	0.888889	21	1	1	1	1	1	0.857143	1	18	1	1	1	1	1	0.888889	1
ECEL1_HUMAN	10	0.916667	0.9	5	1	1	10	0.916667	1	0.9	1	5	1	1	1	1	5	1	1	2	1	1	10	0.916667	0.958333	0.9	0.4	5	1	1	1	0.2	5	1	1	1	1	0.8	0.8	1	2	1	1	1	1	1	0.5	1
EDAD_HUMAN	2	1	1	0	None	None	2	1	1	1	1	0	None	None	None	None	0	None	None	0	None	None	2	1	1	1	0.5	0	None	None	None	None	0	None	None	None	None	None	None	None	0	None	None	None	None	None	None	None
EDAR_HUMAN	17	0.848485	0.823529	4	1	0.75	17	0.848485	0.969697	0.823529	0.882353	4	1	1	0.75	1	13	1	0.772727	3	1	0.5	17	0.848485	0.863636	0.823529	0.647059	4	1	1	0.75	0.25	13	1	0.772727	1	1	0.846154	0.846154	0.923077	3	1	0.5	1	1	0.666667	0.333333	1
EDNRB_HUMAN	4	1	1	0	None	None	4	1	1	1	1	0	None	None	None	None	4	1	1	0	None	None	4	1	1	1	0.75	0	None	None	None	None	4	1	1	1	1	1	0.75	1	0	None	None	None	None	None	None	None
EED_HUMAN	0	None	None	0	None	None	0	None	None	None	None	0	None	None	None	None	0	None	None	0	None	None	0	None	None	None	None	0	None	None	None	None	0	None	None	None	None	None	None	None	0	None	None	None	None	None	None	None
EF1A2_HUMAN	12	0.95	0.916667	2	1	0.5	12	0.95	0.95	0.916667	0.916667	2	1	1	0.5	0.5	12	0.95	0.95	2	1	1	12	0.95	1	0.916667	0.833333	2	1	1	0.5	0.5	12	0.95	0.95	0.95	1	0.916667	0.833333	0.916667	2	1	1	1	1	0.5	0.5	0.5
EFGM_HUMAN	25	0.958333	0.84	15	1	1	24	0.955556	0.97037	0.833333	0.916667	14	1	1	1	1	20	0.90625	0.921875	11	1	1	25	0.958333	1	0.84	0.64	15	1	1	1	0.533333	19	0.9	0.916667	0.966667	1	0.789474	0.789474	0.894737	10	1	1	1	1	1	0.7	1
EFHC1_HUMAN	14	0.666667	0.642857	0	None	None	14	0.666667	0.791667	0.642857	0.785714	0	None	None	None	None	8	0.666667	0.833333	0	None	None	14	0.666667	0.833333	0.642857	0.142857	0	None	None	None	None	8	0.666667	0.833333	0.833333	0.833333	0.625	0.25	0.75	0	None	None	None	None	None	None	None
EFNB1_HUMAN	11	1	1	10	1	1	11	1	1	1	1	10	1	1	1	1	9	1	1	9	1	1	11	1	1	1	0.727273	10	1	1	1	0.8	9	1	1	1	1	1	0.888889	1	9	1	1	1	1	1	0.888889	1
EFTS_HUMAN	5	1	0.8	4	1	1	4	1	1	1	1	4	1	1	1	1	0	None	None	0	None	None	5	1	0.833333	0.8	0.4	4	1	1	1	0.5	0	None	None	None	None	None	None	None	0	None	None	None	None	None	None	None
EGLN_HUMAN	31	0.886364	0.774194	27	0.907895	0.777778	31	0.886364	0.936364	0.774194	0.870968	27	0.907895	0.927632	0.777778	0.851852	28	0.9125	0.91875	25	0.938596	0.894737	31	0.886364	0.818182	0.774194	0.645161	27	0.907895	0.789474	0.777778	0.703704	28	0.9125	0.91875	0.975	0.90625	0.821429	0.714286	0.892857	25	0.938596	0.894737	0.973684	0.894737	0.84	0.76	0.88
EI2BB_HUMAN	8	1	0.75	4	1	1	8	1	1	0.75	1	4	1	1	1	1	0	None	None	0	None	None	8	1	1	0.75	0.75	4	1	1	1	0.5	0	None	None	None	None	None	None	None	0	None	None	None	None	None	None	None
EI2BE_HUMAN	23	0.983333	0.652174	12	0.962963	0.75	23	0.983333	1	0.652174	1	12	0.962963	1	0.75	1	22	1	0.925	11	1	1	23	0.983333	0.8	0.652174	0.869565	12	0.962963	0.851852	0.75	0.75	22	1	0.925	1	0.85	0.636364	0.909091	1	11	1	1	1	0.888889	0.727273	0.818182	1
EI2BG_HUMAN	4	1	1	3	1	1	4	1	1	1	0.5	3	1	1	1	0.666667	3	1	1	3	1	1	4	1	1	1	0.25	3	1	1	1	0.333333	3	1	1	1	1	1	0.333333	0.666667	3	1	1	1	1	1	0.333333	0.666667
ELN_HUMAN	17	0.761905	0.470588	0	None	None	16	0.928571	0.75	0.5	0.9375	0	None	None	None	None	9	0.722222	0.833333	0	None	None	0	None	None	None	None	0	None	None	None	None	0	None	None	None	None	None	None	None	0	None	None	None	None	None	None	None
ELNE_HUMAN	30	0.817308	0.7	18	0.911111	0.777778	30	0.817308	0.932692	0.7	0.833333	18	0.911111	0.888889	0.777778	0.777778	29	0.75641	0.653846	17	0.866667	0.8	30	0.817308	0.740385	0.7	0.866667	18	0.911111	0.777778	0.777778	0.833333	29	0.75641	0.653846	0.910256	0.653846	0.689655	0.896552	0.827586	17	0.866667	0.8	0.833333	0.666667	0.764706	0.882353	0.764706
ELOV4_HUMAN	5	1	0.8	4	1	0.75	5	1	0.833333	0.8	0.6	4	1	0.666667	0.75	0.75	3	1	1	2	1	1	5	1	1	0.8	0.4	4	1	1	0.75	0.25	3	1	1	1	1	0.666667	0.666667	0.333333	2	1	1	1	1	0.5	0.5	0.5
ELP2_HUMAN	13	1	0.923077	11	1	0.909091	13	1	0.954545	0.923077	0.923077	11	1	0.944444	0.909091	0.909091	7	1	1	7	1	1	13	1	1	0.923077	0.153846	11	1	1	0.909091	0.181818	7	1	1	0.9	1	0.857143	0.285714	0.857143	7	1	1	0.9	1	0.857143	0.285714	0.857143
EMC1_HUMAN	11	0.916667	0.727273	5	1	0.8	11	0.916667	0.916667	0.727273	0.727273	5	1	1	0.8	0.8	4	1	1	2	1	1	11	0.916667	1	0.727273	0.272727	5	1	1	0.8	0.2	4	1	1	1	1	1	0.75	0.25	2	1	1	1	1	1	0.5	0.5
EMD_HUMAN	5	1	0.8	0	None	None	5	1	1	0.8	0.8	0	None	None	None	None	5	1	1	0	None	None	5	1	1	0.8	0.2	0	None	None	None	None	5	1	1	1	1	0.8	0.2	0.8	0	None	None	None	None	None	None	None
ENPP1_HUMAN	13	1	1	11	1	1	13	1	0.975	1	0.769231	11	1	1	1	0.818182	6	1	1	5	1	1	13	1	1	1	0.384615	11	1	1	1	0.363636	6	1	1	1	1	1	0.833333	0.5	5	1	1	1	1	1	0.8	0.6
EOGT_HUMAN	4	1	1	3	1	1	4	1	1	1	0.75	3	1	1	1	0.666667	2	1	1	2	1	1	4	1	1	1	0.25	3	1	1	1	0.333333	2	1	1	1	1	1	0.5	0.5	2	1	1	1	1	1	0.5	0.5
EP300_HUMAN	45	0.975936	0.933333	42	0.98125	0.97619	0	None	None	None	None	0	None	None	None	None	38	0.979798	0.973064	36	0.980769	0.973077	45	0.975936	0.899733	0.933333	0.244444	42	0.98125	0.909375	0.97619	0.238095	0	None	None	None	None	None	None	None	0	None	None	None	None	None	None	None
ERCC2_HUMAN	10	0.952381	0.9	10	0.952381	0.9	10	0.952381	1	0.9	0.9	10	0.952381	1	0.9	0.9	9	0.928571	0.785714	9	0.928571	0.785714	10	0.952381	0.952381	0.9	0.7	10	0.952381	0.952381	0.9	0.7	9	0.928571	0.785714	1	0.928571	0.888889	0.777778	0.888889	9	0.928571	0.785714	1	0.928571	0.888889	0.777778	0.888889
ERF_HUMAN	7	1	1	7	1	1	7	1	1	1	1	7	1	1	1	1	5	1	1	5	1	1	7	1	1	1	0.285714	7	1	1	1	0.285714	5	1	1	1	1	1	0.4	1	5	1	1	1	1	1	0.4	1
ESRP1_HUMAN	2	1	1	2	1	1	2	1	1	1	0.5	2	1	1	1	0.5	2	1	1	2	1	1	2	1	1	1	0.5	2	1	1	1	0.5	2	1	1	1	1	1	0.5	0.5	2	1	1	1	1	1	0.5	0.5
ETFA_HUMAN	4	1	0.75	4	1	0.75	4	1	1	0.75	1	4	1	1	0.75	1	3	1	1	3	1	1	4	1	0.666667	0.75	0.25	4	1	0.666667	0.75	0.25	3	1	1	1	1	1	0.333333	1	3	1	1	1	1	1	0.333333	1
ETFB_HUMAN	8	1	0.875	4	1	1	8	1	1	0.875	0.625	4	1	1	1	0.75	5	1	1	0	None	None	8	1	0.866667	0.875	0.375	4	1	1	1	0.5	5	1	1	1	1	1	0.6	0.8	0	None	None	None	None	None	None	None
ETFD_HUMAN	31	1	0.870968	20	1	0.9	31	1	1	0.870968	1	20	1	1	0.9	1	31	1	1	20	1	1	31	1	1	0.870968	0.935484	20	1	1	0.9	0.9	31	1	1	1	1	0.870968	0.935484	1	20	1	1	1	1	0.9	0.9	1
ETHE1_HUMAN	8	1	0.875	5	1	1	8	1	1	0.875	1	5	1	1	1	1	8	1	0.857143	5	1	0.75	8	1	1	0.875	0.875	5	1	1	1	0.8	8	1	0.857143	1	1	0.875	0.875	1	5	1	0.75	1	1	1	0.8	1
EVC_HUMAN	28	0.814815	0.678571	0	None	None	0	None	None	None	None	0	None	None	None	None	12	0.818182	0.909091	0	None	None	28	0.814815	0.925926	0.678571	0.0357143	0	None	None	None	None	0	None	None	None	None	None	None	None	0	None	None	None	None	None	None	None
EXOS3_HUMAN	7	1	1	6	1	1	7	1	0.9	1	0.714286	6	1	1	1	0.666667	6	1	1	6	1	1	7	1	0.6	1	0.714286	6	1	1	1	0.833333	6	1	1	1	1	1	0.833333	0.666667	6	1	1	1	1	1	0.833333	0.666667
EXT1_HUMAN	22	0.989583	0.909091	18	1	1	22	0.989583	0.989583	0.909091	0.818182	18	1	1	1	0.888889	22	0.989583	0.947917	18	1	0.982143	22	0.989583	0.90625	0.909091	0.727273	18	1	0.982143	1	0.777778	22	0.989583	0.947917	0.989583	0.90625	0.909091	0.727273	0.818182	18	1	0.982143	1	0.982143	1	0.777778	0.888889
EXT2_HUMAN	17	0.933333	0.764706	12	0.9	0.75	0	None	None	None	None	0	None	None	None	None	0	None	None	0	None	None	17	0.933333	0.966667	0.764706	0.117647	12	0.9	0.95	0.75	0.166667	0	None	None	None	None	None	None	None	0	None	None	None	None	None	None	None
EZH2_HUMAN	13	0.909091	0.846154	10	1	0.9	3	0	1	0.333333	0.333333	0	None	None	None	None	0	None	None	0	None	None	13	0.909091	0.863636	0.846154	0.846154	10	1	1	0.9	0.9	0	None	None	None	None	None	None	None	0	None	None	None	None	None	None	None
F111A_HUMAN	9	0.125	0.666667	6	0.2	0.666667	9	0.125	0.75	0.666667	0.777778	6	0.2	0.8	0.666667	0.833333	4	0	0.333333	3	0	0.5	9	0.125	0.5	0.666667	0.111111	6	0.2	0.8	0.666667	0.166667	4	0	0.333333	0.666667	0.666667	0.5	0.25	0.5	3	0	0.5	1	1	0.666667	0.333333	0.666667
F13A_HUMAN	7	1	0.857143	5	1	1	7	1	1	0.857143	0.857143	5	1	1	1	1	4	1	1	0	None	None	7	1	1	0.857143	0.428571	5	1	1	1	0.6	4	1	1	1	1	1	0.75	1	0	None	None	None	None	None	None	None
F16P1_HUMAN	13	1	1	10	1	1	13	1	1	1	1	10	1	1	1	1	10	1	1	8	1	1	13	1	1	1	0.692308	10	1	1	1	0.7	10	1	1	1	1	1	0.9	1	8	1	1	1	1	1	0.875	1
FA10_HUMAN	7	1	1	7	1	1	7	1	1	1	1	7	1	1	1	1	0	None	None	0	None	None	7	1	1	1	0.714286	7	1	1	1	0.714286	0	None	None	None	None	None	None	None	0	None	None	None	None	None	None	None
FA12_HUMAN	0	None	None	0	None	None	0	None	None	None	None	0	None	None	None	None	0	None	None	0	None	None	0	None	None	None	None	0	None	None	None	None	0	None	None	None	None	None	None	None	0	None	None	None	None	None	None	None
FA2H_HUMAN	10	1	0.8	9	1	0.888889	10	1	0.952381	0.8	0.9	9	1	0.944444	0.888889	0.888889	8	1	1	7	1	1	10	1	1	0.8	0.7	9	1	1	0.888889	0.666667	8	1	1	1	1	0.75	0.875	0.875	7	1	1	1	1	0.857143	0.857143	0.857143
FA8_HUMAN	93	0.94195	0.913978	74	0.942187	0.972973	92	0.973684	0.985197	0.923913	0.891304	73	0.989583	0.982639	0.986301	0.917808	89	0.969636	0.743927	70	0.989583	0.773438	93	0.94195	0.928019	0.913978	0.817204	74	0.942187	0.973437	0.972973	0.864865	0	None	None	None	None	None	None	None	0	None	None	None	None	None	None	None
FA9_HUMAN	42	0.960526	0.785714	29	0.94	0.827586	42	0.960526	0.980263	0.785714	0.97619	29	0.94	0.99	0.827586	0.965517	41	0.964912	0.947368	28	0.946667	0.933333	42	0.960526	0.980263	0.785714	0.904762	29	0.94	0.97	0.827586	0.862069	41	0.964912	0.947368	0.973684	0.973684	0.780488	0.926829	0.97561	28	0.946667	0.933333	0.986667	0.96	0.821429	0.892857	0.964286
FAAA_HUMAN	17	0.807692	0.588235	7	1	0.857143	17	0.807692	0.769231	0.588235	0.764706	7	1	0.833333	0.857143	0.857143	14	0.846154	0.461538	0	None	None	17	0.807692	0.740385	0.588235	0.764706	7	1	1	0.857143	0.857143	14	0.846154	0.461538	0.769231	0.576923	0.571429	0.928571	0.857143	0	None	None	None	None	None	None	None
FAD1_HUMAN	7	1	1	4	1	1	7	1	0.666667	1	0.714286	4	1	1	1	1	6	1	1	4	1	1	7	1	1	1	0.142857	4	1	1	1	0.25	6	1	1	0.8	1	1	0.166667	0.833333	4	1	1	1	1	1	0.25	1
FAKD2_HUMAN	5	1	0.8	5	1	0.8	5	1	0.833333	0.8	0.8	5	1	0.833333	0.8	0.8	3	1	1	3	1	1	5	1	1	0.8	0.4	5	1	1	0.8	0.4	3	1	1	1	1	1	0.666667	0.666667	3	1	1	1	1	1	0.666667	0.666667
FANCA_HUMAN	54	0.955966	0.87037	41	0.990196	0.95122	0	None	None	None	None	0	None	None	None	None	35	0.947552	0.968531	29	0.980392	0.985294	54	0.955966	0.920455	0.87037	0.407407	41	0.990196	0.970588	0.95122	0.414634	0	None	None	None	None	None	None	None	0	None	None	None	None	None	None	None
FANCB_HUMAN	33	1	0.606061	22	1	0.818182	33	1	0.78125	0.606061	0.969697	22	1	0.857143	0.818182	0.954545	30	1	1	20	1	1	33	1	0.96875	0.606061	0.030303	22	1	0.952381	0.818182	0.0454545	30	1	1	0.793103	1	0.633333	0.0333333	0.966667	20	1	1	0.842105	1	0.85	0.05	0.95
FANCE_HUMAN	7	1	0.857143	5	1	1	7	1	1	0.857143	0.857143	5	1	1	1	0.8	3	1	1	3	1	1	7	1	1	0.857143	0.142857	5	1	1	1	0.2	3	1	1	1	1	1	0.333333	0.666667	3	1	1	1	1	1	0.333333	0.666667
FBLN3_HUMAN	4	0.5	0.5	4	0.5	0.5	4	0.5	0.75	0.5	0.75	4	0.5	0.75	0.5	0.75	3	0	0	3	0	0	4	0.5	0.625	0.5	0.5	4	0.5	0.625	0.5	0.5	3	0	0	0.5	0.25	0.333333	0.666667	0.666667	3	0	0	0.5	0.25	0.333333	0.666667	0.666667
FBLN4_HUMAN	3	1	0.666667	2	1	1	3	1	1	0.666667	1	2	1	1	1	1	0	None	None	0	None	None	3	1	1	0.666667	0.666667	2	1	1	1	0.5	0	None	None	None	None	None	None	None	0	None	None	None	None	None	None	None
FBLN5_HUMAN	3	1	0.333333	2	1	0.5	3	1	1	0.333333	0.666667	2	1	1	0.5	0.5	3	1	0.5	2	1	0	3	1	0.5	0.333333	0.666667	2	1	0	0.5	0.5	3	1	0.5	1	0.5	0.333333	0.666667	0.666667	2	1	0	1	0	0.5	0.5	0.5
FBN1_HUMAN	547	0.925814	0.963437	514	0.936128	0.970817	547	0.925814	0.964996	0.963437	0.989031	514	0.936128	0.96745	0.970817	0.988327	545	0.913347	0.897514	512	0.925603	0.909998	547	0.925814	0.848747	0.963437	0.976234	514	0.936128	0.853524	0.970817	0.974708	0	None	None	None	None	None	None	None	0	None	None	None	None	None	None	None
FBN2_HUMAN	58	0.917892	0.827586	46	0.933333	0.891304	58	0.917892	0.928922	0.827586	0.775862	46	0.933333	0.958095	0.891304	0.847826	50	0.908654	0.892628	40	0.924812	0.899749	58	0.917892	0.83701	0.827586	0.413793	46	0.933333	0.850476	0.891304	0.456522	0	None	None	None	None	None	None	None	0	None	None	None	None	None	None	None
FGF10_HUMAN	5	1	1	5	1	1	5	1	1	1	1	5	1	1	1	1	5	1	1	5	1	1	5	1	1	1	0.6	5	1	1	1	0.6	4	1	1	1	1	1	0.75	1	4	1	1	1	1	1	0.75	1
FGF23_HUMAN	8	1	0.875	3	1	1	8	1	1	0.875	1	3	1	1	1	1	0	None	None	0	None	None	8	1	1	0.875	0.875	3	1	1	1	0.666667	0	None	None	None	None	None	None	None	0	None	None	None	None	None	None	None
FGF3_HUMAN	2	1	0.5	2	1	0.5	2	1	1	0.5	0.5	2	1	1	0.5	0.5	0	None	None	0	None	None	2	1	1	0.5	0.5	2	1	1	0.5	0.5	0	None	None	None	None	None	None	None	0	None	None	None	None	None	None	None
FGF8_HUMAN	5	0.75	0.8	0	None	None	5	0.75	0	0.8	0.8	0	None	None	None	None	5	0.75	0.5	0	None	None	5	0.75	0.75	0.8	0.8	0	None	None	None	None	5	0.75	0.5	0	0.75	0.8	0.8	0.8	0	None	None	None	None	None	None	None
FGFR3_HUMAN	29	0.819048	0.689655	23	0.886364	0.73913	26	0.845238	0.928571	0.653846	0.846154	22	0.908333	0.966667	0.727273	0.909091	26	0.812121	0.848485	21	0.861111	0.953704	28	0.841026	0.84359	0.714286	0.535714	23	0.886364	0.852273	0.73913	0.521739	20	0.868132	0.868132	0.989011	0.818681	0.65	0.65	0.9	17	0.924242	0.924242	1	0.840909	0.705882	0.647059	0.941176
FHL1_HUMAN	0	None	None	0	None	None	0	None	None	None	None	0	None	None	None	None	0	None	None	0	None	None	0	None	None	None	None	0	None	None	None	None	0	None	None	None	None	None	None	None	0	None	None	None	None	None	None	None
FIBA_HUMAN	5	1	0.8	4	1	0.75	5	1	1	0.8	1	4	1	1	0.75	1	3	1	1	2	1	1	5	1	1	0.8	0.2	4	1	1	0.75	0.25	3	1	1	1	1	0.666667	0.333333	1	2	1	1	1	1	0.5	0.5	1
FKB10_HUMAN	4	0.333333	0.25	4	0.333333	0.25	4	0.333333	0.666667	0.25	0.25	4	0.333333	0.666667	0.25	0.25	0	None	None	0	None	None	4	0.333333	1	0.25	0.75	4	0.333333	1	0.25	0.75	0	None	None	None	None	None	None	None	0	None	None	None	None	None	None	None
FKRP_HUMAN	17	0.928571	0.882353	13	1	1	17	0.928571	0.619048	0.882353	0.823529	13	1	0.666667	1	0.923077	0	None	None	0	None	None	17	0.928571	1	0.882353	0.823529	13	1	1	1	0.923077	0	None	None	None	None	None	None	None	0	None	None	None	None	None	None	None
FKTN_HUMAN	6	1	1	5	1	1	6	1	1	1	1	5	1	1	1	1	0	None	None	0	None	None	6	1	0.777778	1	0.5	5	1	1	1	0.4	0	None	None	None	None	None	None	None	0	None	None	None	None	None	None	None
FLCN_HUMAN	5	1	0.8	5	1	0.8	3	1	1	0.666667	0.666667	3	1	1	0.666667	0.666667	5	1	1	5	1	1	5	1	1	0.8	0.4	5	1	1	0.8	0.4	3	1	1	1	1	0.666667	0.333333	0.666667	3	1	1	1	1	0.666667	0.333333	0.666667
FLI1_HUMAN	6	1	1	6	1	1	6	1	1	1	1	6	1	1	1	1	5	1	1	5	1	1	6	1	1	1	0.666667	6	1	1	1	0.666667	5	1	1	1	1	1	0.8	1	5	1	1	1	1	1	0.8	1
FLNA_HUMAN	62	0.763393	0.758065	32	0.7	0.90625	62	0.763393	0.934524	0.758065	0.612903	32	0.7	1	0.90625	0.71875	59	0.760317	0.839683	31	0.724138	0.87931	62	0.763393	0.815476	0.758065	0.225806	32	0.7	0.833333	0.90625	0.0625	0	None	None	None	None	None	None	None	0	None	None	None	None	None	None	None
FMO3_HUMAN	8	1	1	0	None	None	8	1	1	1	1	0	None	None	None	None	0	None	None	0	None	None	8	1	0.933333	1	0.375	0	None	None	None	None	0	None	None	None	None	None	None	None	0	None	None	None	None	None	None	None
FMR1_HUMAN	5	1	1	3	1	1	5	1	1	1	0.8	3	1	1	1	1	3	1	1	0	None	None	5	1	1	1	0.4	3	1	1	1	0.666667	3	1	1	1	1	1	0.666667	1	0	None	None	None	None	None	None	None
FMT_HUMAN	9	0.7	0.555556	4	0.75	0.75	9	0.7	0.8	0.555556	0.777778	4	0.75	1	0.75	0.75	0	None	None	0	None	None	9	0.7	0.7	0.555556	0.555556	4	0.75	1	0.75	0.5	0	None	None	None	None	None	None	None	0	None	None	None	None	None	None	None
FOXE3_HUMAN	8	1	1	8	1	1	0	None	None	None	None	0	None	None	None	None	0	None	None	0	None	None	8	1	1	1	0.5	8	1	1	1	0.5	0	None	None	None	None	None	None	None	0	None	None	None	None	None	None	None
FOXG1_HUMAN	46	0.983333	0.73913	13	0.8	0.769231	0	None	None	None	None	0	None	None	None	None	46	0.983333	0.772222	13	0.8	0.333333	46	0.983333	0.983333	0.73913	0.782609	13	0.8	0.9	0.769231	0.230769	0	None	None	None	None	None	None	None	0	None	None	None	None	None	None	None
FOXP1_HUMAN	23	1	0.913043	22	1	0.954545	23	1	0.984848	0.913043	0.869565	22	1	0.983333	0.954545	0.909091	23	1	0.924242	22	1	0.925	23	1	1	0.913043	0.521739	22	1	1	0.954545	0.545455	23	1	0.924242	0.984848	1	0.913043	0.521739	0.869565	22	1	0.925	0.983333	1	0.954545	0.545455	0.909091
FOXP3_HUMAN	15	0.88	0.733333	13	0.916667	0.769231	15	0.88	0.98	0.733333	0.866667	13	0.916667	0.972222	0.769231	0.923077	14	0.85	0.775	12	0.888889	0.814815	15	0.88	0.66	0.733333	0.666667	13	0.916667	0.777778	0.769231	0.692308	14	0.85	0.775	0.975	0.575	0.714286	0.714286	0.857143	12	0.888889	0.814815	0.962963	0.703704	0.75	0.75	0.916667
FRDA_HUMAN	4	1	1	4	1	1	3	1	1	1	1	3	1	1	1	1	3	1	0	3	1	0	4	1	1	1	0.5	4	1	1	1	0.5	0	None	None	None	None	None	None	None	0	None	None	None	None	None	None	None
FUCO_HUMAN	7	1	0.714286	5	1	0.8	7	1	1	0.714286	0.857143	5	1	1	0.8	0.8	4	1	1	3	1	1	7	1	1	0.714286	0.285714	5	1	1	0.8	0.4	4	1	1	1	1	1	0.5	0.75	3	1	1	1	1	1	0.666667	0.666667
FUCT1_HUMAN	4	1	0.75	3	1	1	4	1	1	0.75	0.75	3	1	1	1	1	3	1	1	2	1	1	4	1	1	0.75	0.25	3	1	1	1	0.333333	3	1	1	1	1	0.666667	0.333333	0.666667	2	1	1	1	1	1	0.5	1
FUMH_HUMAN	53	1	0.924528	42	1	0.928571	53	1	0.980769	0.924528	0.981132	42	1	0.97561	0.928571	0.97619	53	1	1	42	1	1	53	1	1	0.924528	0.981132	42	1	1	0.928571	0.97619	53	1	1	0.980769	1	0.924528	0.981132	0.981132	42	1	1	0.97561	1	0.928571	0.97619	0.97619
FZD2_HUMAN	4	1	1	4	1	1	0	None	None	None	None	0	None	None	None	None	0	None	None	0	None	None	4	1	1	1	0.5	4	1	1	1	0.5	0	None	None	None	None	None	None	None	0	None	None	None	None	None	None	None
FZD4_HUMAN	6	0.888889	0.833333	4	1	1	5	0.833333	0.833333	0.8	0.6	3	1	1	1	1	6	0.888889	0.666667	4	1	1	6	0.888889	0.888889	0.833333	0.5	4	1	1	1	0.5	5	0.833333	0.5	0.833333	0.833333	0.8	0.6	0.6	3	1	1	1	1	1	0.666667	1
G6PC_HUMAN	24	1	0.916667	18	1	1	24	1	1	0.916667	0.875	18	1	1	1	0.888889	24	1	1	18	1	1	24	1	0.869565	0.916667	0.958333	18	1	0.882353	1	0.944444	24	1	1	1	0.869565	0.916667	0.958333	0.875	18	1	1	1	0.882353	1	0.944444	0.888889
G6PC3_HUMAN	7	1	1	7	1	1	7	1	0.9	1	0.714286	7	1	0.9	1	0.714286	4	1	1	4	1	1	7	1	1	1	0.285714	7	1	1	1	0.285714	4	1	1	0.75	1	1	0.5	0.5	4	1	1	0.75	1	1	0.5	0.5
G6PD_HUMAN	29	0.884615	0.689655	18	0.96875	0.555556	13	0.9	0.866667	0.846154	0.846154	8	0.916667	0.916667	0.75	0.875	12	0.9	0.9	7	1	0.833333	29	0.884615	0.910256	0.689655	0.896552	18	0.96875	0.96875	0.555556	0.888889	12	0.9	0.9	0.9	0.95	0.833333	0.833333	0.916667	7	1	0.833333	1	1	0.714286	0.857143	1
G6PI_HUMAN	4	0.666667	0.5	0	None	None	4	0.666667	1	0.5	0.25	0	None	None	None	None	3	1	0.5	0	None	None	4	0.666667	1	0.5	0.25	0	None	None	None	None	3	1	0.5	1	1	0.666667	0.333333	0.333333	0	None	None	None	None	None	None	None
GALC_HUMAN	41	0.878472	0.731707	25	0.903509	0.88	41	0.878472	0.972222	0.731707	0.95122	25	0.903509	0.964912	0.88	0.96	34	0.625	0.984375	21	0.710526	0.973684	40	0.863281	0.886719	0.725	0.8	24	0.884211	0.889474	0.875	0.791667	34	0.625	0.984375	0.890625	0.640625	0.676471	0.941176	0.970588	21	0.710526	0.973684	0.894737	0.723684	0.857143	0.904762	0.952381
GALK1_HUMAN	7	1	0.714286	5	1	1	7	1	1	0.714286	0.857143	5	1	1	1	0.8	6	1	1	4	1	1	7	1	1	0.714286	0.571429	5	1	1	1	0.4	6	1	1	1	1	0.666667	0.666667	0.833333	4	1	1	1	1	1	0.5	0.75
GARS_HUMAN	21	0.765306	0.619048	18	0.833333	0.666667	21	0.765306	0.897959	0.619048	0.857143	18	0.833333	0.902778	0.666667	0.888889	20	0.72619	0.809524	17	0.8	0.833333	21	0.765306	0.755102	0.619048	0.666667	18	0.833333	0.763889	0.666667	0.666667	19	0.671429	0.771429	0.871429	0.657143	0.578947	0.736842	0.842105	16	0.75	0.791667	0.875	0.645833	0.625	0.75	0.875
GATA1_HUMAN	9	1	1	7	1	1	9	1	1	1	0.777778	7	1	1	1	0.857143	9	1	0.833333	7	1	0.8	9	1	1	1	0.333333	7	1	1	1	0.285714	9	1	0.833333	1	1	1	0.333333	0.777778	7	1	0.8	1	1	1	0.285714	0.857143
GATA5_HUMAN	2	1	0.5	0	None	None	2	1	1	0.5	0.5	0	None	None	None	None	2	1	0	0	None	None	2	1	1	0.5	0.5	0	None	None	None	None	2	1	0	1	1	0.5	0.5	0.5	0	None	None	None	None	None	None	None
GATB_HUMAN	2	1	1	2	1	1	2	1	1	1	0.5	2	1	1	1	0.5	2	1	1	2	1	1	2	1	1	1	0.5	2	1	1	1	0.5	2	1	1	1	1	1	0.5	0.5	2	1	1	1	1	1	0.5	0.5
GBA2_HUMAN	9	1	1	8	1	1	9	1	1	1	1	8	1	1	1	1	6	1	1	5	1	1	9	1	1	1	0.333333	8	1	1	1	0.375	6	1	1	1	1	1	0.5	1	5	1	1	1	1	1	0.6	1
GBRA1_HUMAN	24	0.888889	0.666667	13	0.766667	0.692308	24	0.888889	0.68254	0.666667	0.875	13	0.766667	0.7	0.692308	0.769231	24	0.888889	0.698413	13	0.766667	0.733333	24	0.888889	0.952381	0.666667	0.875	13	0.766667	0.933333	0.692308	0.769231	24	0.888889	0.698413	0.68254	0.952381	0.666667	0.875	0.875	13	0.766667	0.733333	0.7	0.933333	0.692308	0.769231	0.769231
GBRA5_HUMAN	2	1	1	2	1	1	2	1	1	1	1	2	1	1	1	1	0	None	None	0	None	None	2	1	1	1	0.5	2	1	1	1	0.5	0	None	None	None	None	None	None	None	0	None	None	None	None	None	None	None
GBRB2_HUMAN	16	0.642857	0.375	9	1	0.333333	16	0.642857	0.857143	0.375	0.875	9	1	1	0.333333	0.888889	16	0.642857	0.714286	9	1	1	16	0.642857	0.857143	0.375	0.875	9	1	0.875	0.333333	0.888889	16	0.642857	0.714286	0.857143	0.857143	0.375	0.875	0.875	9	1	1	1	0.875	0.333333	0.888889	0.888889
GBRG2_HUMAN	9	0.875	0.444444	8	0.857143	0.5	0	None	None	None	None	0	None	None	None	None	0	None	None	0	None	None	9	0.875	1	0.444444	0.888889	8	0.857143	1	0.5	0.875	0	None	None	None	None	None	None	None	0	None	None	None	None	None	None	None
GCP4_HUMAN	5	1	1	5	1	1	0	None	None	None	None	0	None	None	None	None	0	None	None	0	None	None	5	1	1	1	0.2	5	1	1	1	0.2	0	None	None	None	None	None	None	None	0	None	None	None	None	None	None	None
GCSP_HUMAN	47	0.983333	0.851064	36	0.983766	0.972222	47	0.983333	0.9625	0.851064	0.87234	36	0.983766	0.961039	0.972222	0.861111	41	0.979167	0.958333	30	0.982955	0.977273	47	0.983333	0.945833	0.851064	0.680851	36	0.983766	0.961039	0.972222	0.611111	41	0.979167	0.958333	0.975694	0.958333	0.829268	0.780488	0.926829	30	0.982955	0.977273	0.977273	0.977273	0.966667	0.733333	0.933333
GCST_HUMAN	11	1	1	11	1	1	11	1	1	1	0.909091	11	1	1	1	0.909091	0	None	None	0	None	None	11	1	1	1	0.909091	11	1	1	1	0.909091	0	None	None	None	None	None	None	None	0	None	None	None	None	None	None	None
GDF1_HUMAN	4	1	0.75	2	1	1	4	1	1	0.75	0.75	2	1	1	1	0.5	0	None	None	0	None	None	0	None	None	None	None	0	None	None	None	None	0	None	None	None	None	None	None	None	0	None	None	None	None	None	None	None
GDF3_HUMAN	4	1	0.75	0	None	None	4	1	1	0.75	1	0	None	None	None	None	3	1	1	0	None	None	4	1	1	0.75	0.25	0	None	None	None	None	3	1	1	1	1	1	0.333333	1	0	None	None	None	None	None	None	None
GDF6_HUMAN	5	1	1	5	1	1	5	1	1	1	1	5	1	1	1	1	5	1	0.75	5	1	0.75	5	1	1	1	0.2	5	1	1	1	0.2	5	1	0.75	1	1	1	0.2	1	5	1	0.75	1	1	1	0.2	1
GDIA_HUMAN	3	0.5	0.333333	2	1	0.5	3	0.5	0.5	0.333333	0.666667	2	1	0	0.5	0.5	3	0.5	0.5	2	1	0	3	0.5	0.5	0.333333	0.333333	2	1	1	0.5	0.5	3	0.5	0.5	0.5	0.5	0.333333	0.333333	0.666667	2	1	0	0	1	0.5	0.5	0.5
GELS_HUMAN	5	1	0.4	2	1	1	0	None	None	None	None	0	None	None	None	None	0	None	None	0	None	None	4	1	1	0.5	0.25	2	1	1	1	0.5	0	None	None	None	None	None	None	None	0	None	None	None	None	None	None	None
GEMI_HUMAN	3	1	1	0	None	None	3	1	1	1	0.666667	0	None	None	None	None	3	1	0.5	0	None	None	3	1	1	1	0.333333	0	None	None	None	None	3	1	0.5	1	1	1	0.333333	0.666667	0	None	None	None	None	None	None	None
GFAP_HUMAN	25	0.860294	0.72	17	0.909091	0.882353	22	0.895238	0.933333	0.772727	0.909091	15	0.96	1	0.933333	0.933333	21	0.823529	0.852941	14	0.878788	0.939394	25	0.860294	0.838235	0.72	0.68	17	0.909091	0.984848	0.882353	0.647059	18	0.844444	0.888889	0.844444	0.711111	0.777778	0.833333	0.888889	12	0.95	1	1	1	0.916667	0.833333	0.916667
GHC1_HUMAN	4	1	0.75	3	1	0.666667	4	1	1	0.75	0.75	3	1	1	0.666667	0.666667	4	1	1	3	1	1	4	1	0.75	0.75	0.5	3	1	0.5	0.666667	0.333333	4	1	1	1	0.75	0.75	0.5	0.75	3	1	1	1	0.5	0.666667	0.333333	0.666667
GHR_HUMAN	8	1	0.625	5	1	0.8	8	1	0.714286	0.625	0.875	5	1	0.75	0.8	0.8	4	1	0.666667	2	1	1	8	1	0.857143	0.625	0.125	5	1	1	0.8	0.2	4	1	0.666667	0.666667	0.666667	0.5	0.25	0.75	2	1	1	1	1	1	0.5	0.5
GIPC3_HUMAN	5	1	1	4	1	1	5	1	1	1	1	4	1	1	1	1	5	1	1	4	1	1	5	1	1	1	0.2	4	1	1	1	0.25	5	1	1	1	1	1	0.2	1	4	1	1	1	1	1	0.25	1
GLCM_HUMAN	48	0.814815	0.541667	23	0.97619	0.652174	48	0.814815	0.866667	0.541667	0.9375	23	0.97619	0.952381	0.652174	0.913043	47	0.810606	0.931818	23	0.97619	0.97619	48	0.814815	0.97037	0.541667	0.9375	23	0.97619	0.97619	0.652174	0.913043	43	0.816667	0.933333	0.866667	0.966667	0.534884	0.930233	0.930233	22	0.975	0.975	0.95	0.975	0.636364	0.909091	0.909091
GLCNE_HUMAN	27	1	0.518519	12	1	0.0833333	27	1	1	0.518519	1	12	1	1	0.0833333	1	0	None	None	0	None	None	27	1	1	0.518519	0.962963	12	1	1	0.0833333	0.916667	0	None	None	None	None	None	None	None	0	None	None	None	None	None	None	None
GLCTK_HUMAN	2	1	1	2	1	1	2	1	1	1	1	2	1	1	1	1	0	None	None	0	None	None	2	1	1	1	0.5	2	1	1	1	0.5	0	None	None	None	None	None	None	None	0	None	None	None	None	None	None	None
GLGB_HUMAN	20	1	0.9	15	1	1	20	1	0.959596	0.9	0.9	15	1	0.909091	1	0.933333	16	1	1	13	1	1	20	1	0.914141	0.9	0.55	15	1	0.806818	1	0.733333	13	1	1	1	1	1	0.846154	0.923077	0	None	None	None	None	None	None	None
GLRA1_HUMAN	15	1	0.8	7	1	0.857143	15	1	1	0.8	1	7	1	1	0.857143	1	15	1	1	7	1	1	15	1	0.807692	0.8	0.866667	7	1	0.9	0.857143	0.714286	15	1	1	1	0.807692	0.8	0.866667	1	7	1	1	1	0.9	0.857143	0.714286	1
GMPPB_HUMAN	8	0.916667	0.625	6	0.875	0.666667	8	0.916667	1	0.625	1	6	0.875	1	0.666667	1	7	0.833333	1	5	0.75	1	8	0.916667	1	0.625	0.75	6	0.875	1	0.666667	0.666667	7	0.833333	1	1	1	0.571429	0.857143	1	5	0.75	1	1	1	0.6	0.8	1
GNAI3_HUMAN	3	1	1	2	1	1	3	1	1	1	0.666667	2	1	1	1	1	3	1	1	2	1	1	3	1	1	1	0.333333	2	1	1	1	0.5	3	1	1	1	1	1	0.333333	0.666667	2	1	1	1	1	1	0.5	1
GNAO_HUMAN	31	1	0.967742	26	1	1	23	1	1	0.956522	1	21	1	1	1	1	31	1	1	26	1	1	31	1	1	0.967742	0.903226	26	1	1	1	0.884615	23	1	1	1	1	0.956522	0.913043	1	21	1	1	1	1	1	0.904762	1
GNAQ_HUMAN	2	1	1	2	1	1	2	1	1	1	1	2	1	1	1	1	2	1	1	2	1	1	2	1	1	1	0.5	2	1	1	1	0.5	2	1	1	1	1	1	0.5	1	2	1	1	1	1	1	0.5	1
GNAT2_HUMAN	3	1	1	3	1	1	3	1	1	1	0.666667	3	1	1	1	0.666667	2	1	1	2	1	1	3	1	1	1	0.333333	3	1	1	1	0.333333	2	1	1	1	1	1	0.5	0.5	2	1	1	1	1	1	0.5	0.5
GNPTG_HUMAN	6	1	0.833333	5	1	1	6	1	1	0.833333	0.833333	5	1	1	1	1	5	1	1	4	1	1	6	1	1	0.833333	0.333333	5	1	1	1	0.4	5	1	1	1	1	0.8	0.4	0.8	4	1	1	1	1	1	0.5	1
GNT2A_HUMAN	0	None	None	0	None	None	0	None	None	None	None	0	None	None	None	None	0	None	None	0	None	None	0	None	None	None	None	0	None	None	None	None	0	None	None	None	None	None	None	None	0	None	None	None	None	None	None	None
GOSR2_HUMAN	3	1	1	3	1	1	0	None	None	None	None	0	None	None	None	None	2	1	1	2	1	1	3	1	1	1	0.333333	3	1	1	1	0.333333	0	None	None	None	None	None	None	None	0	None	None	None	None	None	None	None
GP143_HUMAN	10	0.904762	0.6	8	0.866667	0.625	9	0.857143	0.571429	0.555556	0.444444	7	0.8	0.4	0.571429	0.428571	9	0.888889	0.444444	7	0.833333	0.416667	10	0.904762	0.904762	0.6	0.3	8	0.866667	0.866667	0.625	0.375	8	0.833333	0.166667	0.5	0.833333	0.5	0.25	0.375	6	0.75	0.125	0.25	0.75	0.5	0.333333	0.333333
GP1BB_HUMAN	5	1	0.6	3	1	1	5	1	1	0.6	0.8	3	1	1	1	0.666667	5	1	0.833333	3	1	0.5	5	1	0.5	0.6	0.6	3	1	0.5	1	0.333333	5	1	0.833333	1	0.5	0.6	0.6	0.8	3	1	0.5	1	0.5	1	0.333333	0.666667
GPAA1_HUMAN	11	0.933333	0.818182	7	1	0.857143	11	0.933333	1	0.818182	1	7	1	1	0.857143	1	7	1	1	0	None	None	11	0.933333	0.966667	0.818182	0.545455	7	1	1	0.857143	0.714286	7	1	1	1	1	1	0.857143	1	0	None	None	None	None	None	None	None
GPIX_HUMAN	3	1	1	0	None	None	3	1	1	1	1	0	None	None	None	None	0	None	None	0	None	None	3	1	1	1	0.666667	0	None	None	None	None	0	None	None	None	None	None	None	None	0	None	None	None	None	None	None	None
GPVI_HUMAN	2	1	0.5	0	None	None	2	1	1	0.5	0.5	0	None	None	None	None	0	None	None	0	None	None	2	1	1	0.5	0.5	0	None	None	None	None	0	None	None	None	None	None	None	None	0	None	None	None	None	None	None	None
GRHL3_HUMAN	9	1	0.888889	7	1	1	9	1	1	0.888889	0.888889	7	1	1	1	0.857143	4	1	1	3	1	1	0	None	None	None	None	0	None	None	None	None	0	None	None	None	None	None	None	None	0	None	None	None	None	None	None	None
GRHPR_HUMAN	6	1	0.833333	4	1	1	6	1	0.777778	0.833333	0.833333	4	1	1	1	1	0	None	None	0	None	None	6	1	0.888889	0.833333	0.5	4	1	1	1	0.75	0	None	None	None	None	None	None	None	0	None	None	None	None	None	None	None
GRIA3_HUMAN	5	0.833333	0.6	3	1	0.666667	0	None	None	None	None	0	None	None	None	None	5	0.833333	0.666667	3	1	1	5	0.833333	0.666667	0.6	0.4	3	1	1	0.666667	0.333333	0	None	None	None	None	None	None	None	0	None	None	None	None	None	None	None
GRM6_HUMAN	15	0.961538	0.8	10	1	1	15	0.961538	0.923077	0.8	0.533333	10	1	1	1	0.7	8	1	0.75	5	1	1	15	0.961538	0.769231	0.8	0.133333	10	1	1	1	0.1	0	None	None	None	None	None	None	None	0	None	None	None	None	None	None	None
GRM7_HUMAN	2	1	0.5	0	None	None	2	1	1	0.5	1	0	None	None	None	None	2	1	1	0	None	None	2	1	1	0.5	0.5	0	None	None	None	None	2	1	1	1	1	0.5	0.5	1	0	None	None	None	None	None	None	None
GRP2_HUMAN	6	1	1	6	1	1	6	1	1	1	1	6	1	1	1	1	6	1	1	6	1	1	6	1	1	1	0.833333	6	1	1	1	0.833333	6	1	1	1	1	1	0.833333	1	6	1	1	1	1	1	0.833333	1
GSH1_HUMAN	2	1	1	2	1	1	2	1	1	1	1	2	1	1	1	1	2	1	1	2	1	1	2	1	1	1	0.5	2	1	1	1	0.5	2	1	1	1	1	1	0.5	1	2	1	1	1	1	1	0.5	1
GSHB_HUMAN	4	0	0.25	2	0	0	4	0	0.25	0.25	0.5	2	0	0	0	0.5	4	0	0.25	2	0	0	4	0	0.25	0.25	0.5	2	0	0	0	0.5	4	0	0.25	0.25	0.25	0.25	0.5	0.5	2	0	0	0	0	0	0.5	0.5
GT2D1_HUMAN	5	1	1	0	None	None	4	1	1	1	0.75	0	None	None	None	None	3	1	1	0	None	None	5	1	0.75	1	0.2	0	None	None	None	None	3	1	1	1	1	1	0.333333	0.666667	0	None	None	None	None	None	None	None
GTPB3_HUMAN	14	0.975	0.857143	12	1	1	14	0.975	0.95	0.857143	0.928571	12	1	1	1	1	10	0.958333	1	8	1	1	14	0.975	0.975	0.857143	0.285714	12	1	1	1	0.25	10	0.958333	1	0.958333	0.958333	0.8	0.4	0.9	8	1	1	1	1	1	0.375	1
GYS2_HUMAN	18	0.928571	0.944444	17	0.928571	0.941176	18	0.928571	0.946429	0.944444	0.888889	17	0.928571	0.952381	0.941176	0.882353	12	0.875	0.8125	11	0.875	0.875	18	0.928571	0.892857	0.944444	0.222222	17	0.928571	0.857143	0.941176	0.176471	12	0.875	0.8125	0.90625	0.9375	0.916667	0.333333	0.833333	11	0.875	0.875	0.916667	0.916667	0.909091	0.272727	0.818182
HARS1_HUMAN	10	0.833333	0.8	8	0.866667	0.75	10	0.833333	0.833333	0.8	0.8	8	0.866667	0.866667	0.75	0.75	6	0.625	0.5	5	0.666667	0.5	10	0.833333	0.75	0.8	0.4	8	0.866667	0.866667	0.75	0.375	6	0.625	0.5	0.625	0.625	0.666667	0.666667	0.666667	5	0.666667	0.5	0.666667	0.666667	0.6	0.6	0.6
HBB_HUMAN	51	0.835714	0.686275	21	0.571429	0.666667	46	0.808333	0.739583	0.652174	0.73913	21	0.571429	0.653061	0.666667	0.571429	50	0.84375	0.773897	20	0.559524	0.416667	51	0.835714	0.765179	0.686275	0.686275	21	0.571429	0.423469	0.666667	0.333333	40	0.842667	0.738667	0.744	0.837333	0.7	0.625	0.75	17	0.653846	0.307692	0.653846	0.673077	0.764706	0.235294	0.588235
HCDH_HUMAN	0	None	None	0	None	None	0	None	None	None	None	0	None	None	None	None	0	None	None	0	None	None	0	None	None	None	None	0	None	None	None	None	0	None	None	None	None	None	None	None	0	None	None	None	None	None	None	None
HDAC8_HUMAN	19	1	0.894737	15	1	1	19	1	1	0.894737	1	15	1	1	1	1	19	1	1	15	1	1	19	1	1	0.894737	0.894737	15	1	1	1	0.866667	19	1	1	1	1	0.894737	0.894737	1	15	1	1	1	1	1	0.866667	1
HDBP1_HUMAN	2	0	0.5	0	None	None	0	None	None	None	None	0	None	None	None	None	2	0	1	0	None	None	2	0	0	0.5	0.5	0	None	None	None	None	0	None	None	None	None	None	None	None	0	None	None	None	None	None	None	None
HECAM_HUMAN	9	1	1	0	None	None	9	1	0.9	1	0.777778	0	None	None	None	None	5	1	0.75	0	None	None	9	1	1	1	0.444444	0	None	None	None	None	5	1	0.75	0.5	1	1	0.8	0.6	0	None	None	None	None	None	None	None
HECW2_HUMAN	30	0.967593	0.866667	28	0.97861	0.928571	30	0.967593	0.981481	0.866667	0.9	28	0.97861	0.97861	0.928571	0.892857	25	0.967949	0.935897	24	0.972028	0.944056	30	0.967593	0.958333	0.866667	0.4	28	0.97861	0.973262	0.928571	0.392857	20	0.989583	0.947917	0.989583	0.96875	0.9	0.6	0.9	19	0.988636	0.954545	0.988636	0.977273	0.947368	0.578947	0.894737
HEM0_HUMAN	12	0.888889	0.666667	10	1	0.6	12	0.888889	1	0.666667	0.666667	10	1	1	0.6	0.7	12	0.888889	0.944444	10	1	0.92	12	0.888889	0.916667	0.666667	0.5	10	1	0.92	0.6	0.5	12	0.888889	0.944444	1	0.916667	0.666667	0.5	0.666667	10	1	0.92	1	0.92	0.6	0.5	0.7
HEM2_HUMAN	3	0.5	0.666667	2	1	0.5	3	0.5	1	0.666667	1	2	1	1	0.5	1	2	0	1	0	None	None	3	0.5	0.5	0.666667	0.333333	2	1	1	0.5	0.5	2	0	1	1	0	0.5	0.5	1	0	None	None	None	None	None	None	None
HEM3_HUMAN	22	0.95	0.863636	18	0.9375	0.888889	22	0.95	0.925	0.863636	0.954545	18	0.9375	0.9375	0.888889	0.944444	22	0.95	0.975	18	0.9375	0.96875	22	0.95	0.85	0.863636	0.909091	18	0.9375	0.875	0.888889	0.888889	22	0.95	0.975	0.925	0.85	0.863636	0.909091	0.954545	18	0.9375	0.96875	0.9375	0.875	0.888889	0.888889	0.944444
HEM4_HUMAN	7	0.9	0.857143	4	1	1	7	0.9	0.9	0.857143	0.714286	4	1	1	1	1	5	0.833333	0.5	2	1	1	7	0.9	0.8	0.857143	0.285714	4	1	1	1	0.25	5	0.833333	0.5	0.833333	0.666667	0.8	0.4	0.6	2	1	1	1	1	1	0.5	1
HEM6_HUMAN	13	1	0.923077	10	1	1	13	1	1	0.923077	0.692308	10	1	1	1	0.9	10	1	0.9375	7	1	1	13	1	0.931818	0.923077	0.153846	10	1	1	1	0.2	10	1	0.9375	1	0.90625	0.9	0.2	0.6	7	1	1	1	1	1	0.285714	0.857143
HEMH_HUMAN	8	0.75	0.75	6	0.75	0.833333	8	0.75	0.8125	0.75	0.625	6	0.75	0.75	0.833333	0.666667	6	0.75	0.625	5	0.75	0.75	8	0.75	0.875	0.75	0.5	6	0.75	1	0.833333	0.666667	6	0.75	0.625	0.625	0.75	0.666667	0.666667	0.666667	5	0.75	0.75	0.5	1	0.8	0.8	0.8
HES7_HUMAN	2	1	1	2	1	1	2	1	1	1	1	2	1	1	1	1	2	1	0	2	1	0	2	1	1	1	0.5	2	1	1	1	0.5	2	1	0	1	1	1	0.5	1	2	1	0	1	1	1	0.5	1
HEXA_HUMAN	21	0.779412	0.761905	17	0.833333	0.823529	21	0.779412	0.852941	0.761905	0.809524	17	0.833333	0.904762	0.823529	0.823529	19	0.735294	0.588235	15	0.714286	0.357143	21	0.779412	0.867647	0.761905	0.809524	17	0.833333	0.952381	0.823529	0.823529	19	0.735294	0.588235	0.735294	0.823529	0.789474	0.894737	0.842105	15	0.714286	0.357143	0.785714	0.928571	0.866667	0.933333	0.866667
HEXB_HUMAN	15	1	1	11	1	1	14	1	0.975	1	0.928571	11	1	1	1	1	11	1	1	9	1	1	14	1	1	1	0.714286	11	1	1	1	0.727273	11	1	1	0.9	1	1	0.909091	0.909091	9	1	1	1	1	1	0.888889	1
HGD_HUMAN	25	0.984127	0.88	19	1	1	25	0.984127	0.746032	0.88	0.8	19	1	0.9	1	0.842105	22	0.972222	0.875	16	1	1	25	0.984127	0.992063	0.88	0.72	19	1	1	1	0.736842	22	0.972222	0.875	0.638889	0.986111	0.863636	0.818182	0.863636	16	1	1	0.928571	1	1	0.875	0.9375
HGNAT_HUMAN	14	1	0.928571	13	1	1	0	None	None	None	None	0	None	None	None	None	0	None	None	0	None	None	14	1	1	0.928571	0.428571	13	1	1	1	0.461538	0	None	None	None	None	None	None	None	0	None	None	None	None	None	None	None
HIBCH_HUMAN	9	1	0.888889	8	1	0.875	9	1	0.833333	0.888889	0.888889	8	1	0.8	0.875	0.875	0	None	None	0	None	None	9	1	1	0.888889	0.666667	8	1	1	0.875	0.625	0	None	None	None	None	None	None	None	0	None	None	None	None	None	None	None
HIKES_HUMAN	2	1	1	2	1	1	2	1	1	1	1	2	1	1	1	1	2	1	1	2	1	1	2	1	1	1	0.5	2	1	1	1	0.5	2	1	1	1	1	1	0.5	1	2	1	1	1	1	1	0.5	1
HMCS2_HUMAN	0	None	None	0	None	None	0	None	None	None	None	0	None	None	None	None	0	None	None	0	None	None	0	None	None	None	None	0	None	None	None	None	0	None	None	None	None	None	None	None	0	None	None	None	None	None	None	None
HMGCL_HUMAN	5	1	1	4	1	1	5	1	1	1	0.8	4	1	1	1	0.75	0	None	None	0	None	None	5	1	1	1	0.8	4	1	1	1	0.75	0	None	None	None	None	None	None	None	0	None	None	None	None	None	None	None
HNF1A_HUMAN	35	0.971264	0.857143	9	0.722222	0.666667	33	0.969136	0.987654	0.848485	0.909091	9	0.722222	0.888889	0.666667	0.666667	32	0.988506	0.954023	6	0.888889	0.666667	35	0.971264	0.977011	0.857143	0.828571	9	0.722222	0.833333	0.666667	0.333333	30	0.987654	0.950617	0.987654	0.962963	0.833333	0.9	0.933333	6	0.888889	0.666667	0.888889	0.777778	0.5	0.5	0.666667
HNF1B_HUMAN	77	0.945205	0.545455	24	0.8	0.166667	0	None	None	None	None	0	None	None	None	None	75	0.938356	0.979452	22	0.775	0.925	77	0.945205	0.996575	0.545455	0.948052	24	0.8	0.9875	0.166667	0.833333	0	None	None	None	None	None	None	None	0	None	None	None	None	None	None	None
HNF4A_HUMAN	8	0.857143	0.875	7	0.833333	0.857143	2	0	1	0.5	1	2	0	1	0.5	1	0	None	None	0	None	None	8	0.857143	1	0.875	0.875	7	0.833333	1	0.857143	0.857143	0	None	None	None	None	None	None	None	0	None	None	None	None	None	None	None
HOGA1_HUMAN	4	1	0.75	2	1	1	0	None	None	None	None	0	None	None	None	None	4	1	1	2	1	1	4	1	1	0.75	0.75	2	1	1	1	0.5	0	None	None	None	None	None	None	None	0	None	None	None	None	None	None	None
HOIL1_HUMAN	3	1	1	3	1	1	3	1	1	1	1	3	1	1	1	1	3	1	1	3	1	1	3	1	1	1	0.666667	3	1	1	1	0.666667	3	1	1	1	1	1	0.666667	1	3	1	1	1	1	1	0.666667	1
HPS1_HUMAN	12	1	0.75	7	1	1	12	1	0.9	0.75	0.833333	7	1	1	1	0.857143	7	1	1	4	1	1	9	1	0.5	0.666667	0.111111	5	1	0.75	1	0.2	5	1	1	1	0.75	0.6	0.2	0.8	3	1	1	1	1	1	0.333333	0.666667
HPS6_HUMAN	8	1	0.875	0	None	None	8	1	1	0.875	0.875	0	None	None	None	None	5	1	1	0	None	None	8	1	1	0.875	0.25	0	None	None	None	None	5	1	1	1	1	0.8	0.4	0.8	0	None	None	None	None	None	None	None
HSPB1_HUMAN	15	0.730769	0.466667	7	1	0.714286	15	0.730769	0.923077	0.466667	0.933333	7	1	1	0.714286	1	15	0.730769	0.461538	7	1	0.833333	15	0.730769	0.942308	0.466667	0.866667	7	1	0.916667	0.714286	0.857143	15	0.730769	0.461538	0.923077	0.942308	0.466667	0.866667	0.933333	7	1	0.833333	1	0.916667	0.714286	0.857143	1
HSPB8_HUMAN	4	0.666667	0.5	0	None	None	4	0.666667	1	0.5	0.75	0	None	None	None	None	0	None	None	0	None	None	4	0.666667	1	0.5	0.75	0	None	None	None	None	0	None	None	None	None	None	None	None	0	None	None	None	None	None	None	None
HTF4_HUMAN	5	1	0.8	3	1	1	0	None	None	None	None	0	None	None	None	None	0	None	None	0	None	None	5	1	1	0.8	0.2	3	1	1	1	0.333333	0	None	None	None	None	None	None	None	0	None	None	None	None	None	None	None
HTRA1_HUMAN	9	0.928571	0.888889	5	1	1	9	0.928571	1	0.888889	0.888889	5	1	1	1	1	8	0.857143	1	0	None	None	9	0.928571	1	0.888889	0.777778	5	1	1	1	0.8	8	0.857143	1	1	1	0.875	0.875	0.875	0	None	None	None	None	None	None	None
I12R1_HUMAN	17	0.966667	0.705882	11	0.944444	0.909091	17	0.966667	1	0.705882	0.941176	11	0.944444	1	0.909091	1	7	1	1	4	1	1	17	0.966667	0.866667	0.705882	0.117647	11	0.944444	0.888889	0.909091	0.181818	7	1	1	1	1	0.714286	0.285714	0.857143	4	1	1	1	1	1	0.5	1
I17RD_HUMAN	7	0.666667	0.428571	0	None	None	7	0.666667	0.5	0.428571	0.857143	0	None	None	None	None	4	0.333333	0.666667	0	None	None	7	0.666667	0.833333	0.428571	0.142857	0	None	None	None	None	4	0.333333	0.666667	0	0.666667	0.25	0.25	0.75	0	None	None	None	None	None	None	None
I36RA_HUMAN	3	1	0.666667	0	None	None	3	1	1	0.666667	0.666667	0	None	None	None	None	2	1	1	0	None	None	3	1	0.5	0.666667	0.333333	0	None	None	None	None	2	1	1	1	1	0.5	0.5	0.5	0	None	None	None	None	None	None	None
IC1_HUMAN	14	1	1	7	1	1	14	1	1	1	1	7	1	1	1	1	13	1	1	0	None	None	14	1	0.939394	1	0.785714	7	1	1	1	0.857143	12	1	1	1	0.909091	1	0.916667	1	0	None	None	None	None	None	None	None
ICOS_HUMAN	2	1	1	0	None	None	2	1	1	1	0.5	0	None	None	None	None	0	None	None	0	None	None	2	1	1	1	0.5	0	None	None	None	None	0	None	None	None	None	None	None	None	0	None	None	None	None	None	None	None
IDHC_HUMAN	5	1	1	5	1	1	5	1	1	1	1	5	1	1	1	1	3	1	1	3	1	1	5	1	0.333333	1	0.4	5	1	0.333333	1	0.4	3	1	1	1	0	1	0.666667	1	3	1	1	1	0	1	0.666667	1
IDHP_HUMAN	2	1	1	0	None	None	0	None	None	None	None	0	None	None	None	None	0	None	None	0	None	None	2	1	1	1	0.5	0	None	None	None	None	0	None	None	None	None	None	None	None	0	None	None	None	None	None	None	None
IDS_HUMAN	55	0.936667	0.836364	41	0.987097	0.926829	21	0.970588	0.985294	0.857143	0.904762	16	1	1	1	0.9375	52	0.929167	0.85	39	0.983871	0.83871	55	0.936667	0.935	0.836364	0.727273	41	0.987097	0.958065	0.926829	0.756098	18	1	1	1	1	0.833333	0.944444	1	14	1	1	1	1	1	0.928571	1
IDUA_HUMAN	40	0.89881	0.8	18	0.975	0.777778	40	0.89881	0.943452	0.8	0.9	18	0.975	1	0.777778	0.944444	33	0.85	0.957143	13	1	1	40	0.89881	0.809524	0.8	0.7	18	0.975	0.95	0.777778	0.555556	25	0.833333	0.954545	0.878788	0.742424	0.76	0.88	0.88	12	1	1	1	0.9	0.666667	0.833333	0.916667
IF140_HUMAN	36	0.890909	0.805556	31	0.938095	0.83871	36	0.890909	0.763636	0.805556	0.722222	31	0.938095	0.828571	0.83871	0.741935	17	0.878788	0.833333	16	0.883333	0.833333	36	0.890909	0.865455	0.805556	0.305556	31	0.938095	0.938095	0.83871	0.322581	17	0.878788	0.833333	0.742424	0.878788	0.705882	0.647059	0.470588	16	0.883333	0.833333	0.75	0.883333	0.75	0.625	0.5
IFIH1_HUMAN	37	0.664336	0.540541	16	0.821429	0.8125	37	0.664336	0.867133	0.540541	0.837838	16	0.821429	0.821429	0.8125	0.9375	32	0.636364	0.926407	13	0.772727	1	37	0.664336	0.751748	0.540541	0.297297	16	0.821429	0.892857	0.8125	0.125	22	0.529915	0.991453	0.803419	0.653846	0.409091	0.409091	0.772727	7	0.6	1	0.8	0.8	0.571429	0.285714	0.857143
IFM5_HUMAN	7	1	1	6	1	1	7	1	1	1	1	6	1	1	1	1	4	1	1	4	1	1	7	1	1	1	0.285714	6	1	1	1	0.333333	4	1	1	1	1	1	0.5	1	4	1	1	1	1	1	0.5	1
IFT27_HUMAN	5	1	0.8	0	None	None	5	1	1	0.8	1	0	None	None	None	None	2	1	1	0	None	None	5	1	1	0.8	0.2	0	None	None	None	None	2	1	1	1	1	1	0.5	1	0	None	None	None	None	None	None	None
IFT43_HUMAN	0	None	None	0	None	None	0	None	None	None	None	0	None	None	None	None	0	None	None	0	None	None	0	None	None	None	None	0	None	None	None	None	0	None	None	None	None	None	None	None	0	None	None	None	None	None	None	None
IFT80_HUMAN	6	1	0.833333	6	1	0.833333	0	None	None	None	None	0	None	None	None	None	3	1	1	3	1	1	6	1	0.8	0.833333	0.166667	6	1	0.8	0.833333	0.166667	0	None	None	None	None	None	None	None	0	None	None	None	None	None	None	None
IFT81_HUMAN	3	1	1	0	None	None	3	1	0.5	1	0.666667	0	None	None	None	None	2	1	1	0	None	None	3	1	1	1	0.333333	0	None	None	None	None	2	1	1	0	1	1	0.5	0.5	0	None	None	None	None	None	None	None
IGF2_HUMAN	2	1	1	2	1	1	2	1	1	1	1	2	1	1	1	1	0	None	None	0	None	None	2	1	1	1	0.5	2	1	1	1	0.5	0	None	None	None	None	None	None	None	0	None	None	None	None	None	None	None
IL2RA_HUMAN	3	1	0.666667	0	None	None	3	1	1	0.666667	0.666667	0	None	None	None	None	2	1	1	0	None	None	3	1	1	0.666667	0.333333	0	None	None	None	None	2	1	1	1	1	0.5	0.5	0.5	0	None	None	None	None	None	None	None
IL2RG_HUMAN	25	0.968254	0.92	18	0.972222	0.944444	25	0.968254	0.944444	0.92	0.88	18	0.972222	0.916667	0.944444	0.888889	25	0.968254	0.928571	18	0.972222	0.944444	25	0.968254	0.968254	0.92	0.72	18	0.972222	0.972222	0.944444	0.666667	22	0.964706	0.952941	0.952941	0.952941	0.909091	0.772727	0.909091	15	0.977273	1	0.931818	0.954545	0.933333	0.733333	0.933333
IL7RA_HUMAN	18	0.938462	0.777778	12	1	1	18	0.938462	0.784615	0.777778	0.833333	12	1	1	1	0.916667	9	1	0.75	6	1	0.777778	16	0.927273	0.836364	0.75	0.3125	10	1	1	1	0.3	9	1	0.75	0.85	0.9	0.777778	0.444444	0.777778	6	1	0.777778	1	1	1	0.5	0.833333
IMDH1_HUMAN	3	1	0.666667	0	None	None	0	None	None	None	None	0	None	None	None	None	0	None	None	0	None	None	3	1	0.5	0.666667	0.666667	0	None	None	None	None	0	None	None	None	None	None	None	None	0	None	None	None	None	None	None	None
INGR1_HUMAN	7	1	0.857143	5	1	1	7	1	0.9	0.857143	0.714286	5	1	1	1	1	5	1	1	3	1	1	7	1	1	0.857143	0.285714	5	1	1	1	0.2	5	1	1	0.833333	1	0.8	0.4	0.6	3	1	1	1	1	1	0.333333	1
INS_HUMAN	9	0.857143	0.666667	7	1	0.857143	0	None	None	None	None	0	None	None	None	None	9	0.857143	0.571429	7	1	1	9	0.857143	0.857143	0.666667	0.777778	7	1	1	0.857143	0.857143	0	None	None	None	None	None	None	None	0	None	None	None	None	None	None	None
IPYR2_HUMAN	6	1	1	5	1	1	6	1	1	1	0.833333	5	1	1	1	1	0	None	None	0	None	None	6	1	1	1	0.666667	5	1	1	1	0.6	0	None	None	None	None	None	None	None	0	None	None	None	None	None	None	None
IQEC2_HUMAN	21	0.888889	0.809524	17	0.928571	0.823529	21	0.888889	0.935185	0.809524	0.809524	17	0.928571	0.942857	0.823529	0.823529	20	0.9375	0.895833	16	0.983333	0.866667	0	None	None	None	None	0	None	None	None	None	0	None	None	None	None	None	None	None	0	None	None	None	None	None	None	None
IRF6_HUMAN	20	1	1	17	1	1	20	1	1	1	1	17	1	1	1	1	19	1	1	16	1	1	20	1	1	1	0.9	17	1	1	1	0.882353	19	1	1	1	1	1	0.947368	1	16	1	1	1	1	1	0.9375	1
ISCA2_HUMAN	2	1	1	2	1	1	2	1	1	1	1	2	1	1	1	1	0	None	None	0	None	None	2	1	1	1	0.5	2	1	1	1	0.5	0	None	None	None	None	None	None	None	0	None	None	None	None	None	None	None
ISPD_HUMAN	4	1	0.75	3	1	1	4	1	1	0.75	0.5	3	1	1	1	0.666667	0	None	None	0	None	None	4	1	1	0.75	0.25	3	1	1	1	0.333333	0	None	None	None	None	None	None	None	0	None	None	None	None	None	None	None
ITB2_HUMAN	12	0.861111	0.666667	9	0.95	0.777778	12	0.861111	0.888889	0.666667	0.75	9	0.95	1	0.777778	0.888889	9	0.888889	0.777778	7	1	1	12	0.861111	0.930556	0.666667	0.5	9	0.95	1	0.777778	0.555556	9	0.888889	0.777778	1	0.972222	0.666667	0.666667	0.888889	7	1	1	1	1	0.857143	0.714286	1
ITB3_HUMAN	10	0.96	0.8	7	1	0.857143	0	None	None	None	None	0	None	None	None	None	8	0.933333	0.8	5	1	1	10	0.96	0.72	0.8	0.5	7	1	1	0.857143	0.571429	0	None	None	None	None	None	None	None	0	None	None	None	None	None	None	None
ITF2_HUMAN	36	0.928793	0.777778	28	0.969231	0.857143	24	0.831933	0.815126	0.708333	0.75	17	0.9	0.766667	0.764706	0.705882	24	0.831933	0.798319	17	0.9	0.85	35	0.924837	0.931373	0.771429	0.485714	27	0.966667	0.933333	0.851852	0.555556	22	0.809524	0.780952	0.8	0.857143	0.681818	0.318182	0.727273	15	0.88	0.84	0.74	0.84	0.733333	0.333333	0.666667
ITPA_HUMAN	4	1	1	0	None	None	4	1	1	1	1	0	None	None	None	None	3	1	1	0	None	None	4	1	1	1	0.25	0	None	None	None	None	3	1	1	1	1	1	0.333333	1	0	None	None	None	None	None	None	None
ITPR1_HUMAN	36	0.944272	0.861111	29	0.971154	0.896552	10	0.857143	1	0.9	0.7	8	0.933333	1	0.875	0.625	10	0.857143	1	8	0.933333	1	36	0.944272	0.927245	0.861111	0.472222	29	0.971154	0.927885	0.896552	0.448276	0	None	None	None	None	None	None	None	0	None	None	None	None	None	None	None
JAG1_HUMAN	30	0.99095	0.9	23	1	1	30	0.99095	1	0.9	0.733333	23	1	1	1	0.869565	25	0.99359	0.987179	19	1	1	30	0.99095	0.954751	0.9	0.433333	23	1	0.984848	1	0.478261	23	0.992424	0.984848	1	0.969697	0.913043	0.478261	0.695652	17	1	1	1	1	1	0.529412	0.823529
JAGN1_HUMAN	8	0.666667	0.875	8	0.666667	0.875	6	1	1	1	0.666667	6	1	1	1	0.666667	0	None	None	0	None	None	8	0.666667	0.733333	0.875	0.625	8	0.666667	0.733333	0.875	0.625	0	None	None	None	None	None	None	None	0	None	None	None	None	None	None	None
K1C16_HUMAN	20	0.919192	0.9	14	1	0.857143	20	0.919192	0.979798	0.9	0.85	14	1	1	0.857143	0.857143	14	0.878788	1	10	1	1	20	0.919192	0.893939	0.9	0.55	14	1	0.928571	0.857143	0.5	14	0.878788	1	0.969697	0.848485	0.928571	0.785714	0.928571	10	1	1	1	0.904762	0.9	0.7	0.9
K1C17_HUMAN	9	0.833333	0.777778	5	1	0.8	7	1	1	0.857143	0.857143	4	1	1	1	0.75	7	1	1	4	1	1	9	0.833333	0.888889	0.777778	0.666667	5	1	1	0.8	0.6	7	1	1	1	1	0.857143	0.857143	0.857143	4	1	1	1	1	1	0.75	0.75
K1C25_HUMAN	3	1	0.666667	2	1	1	3	1	0.5	0.666667	0.666667	2	1	1	1	1	2	1	1	2	1	1	3	1	1	0.666667	0.333333	2	1	1	1	0.5	2	1	1	1	1	1	0.5	1	2	1	1	1	1	1	0.5	1
K2C5_HUMAN	28	0.989796	0.892857	23	1	0.956522	28	0.989796	0.897959	0.892857	0.714286	23	1	0.953846	0.956522	0.782609	23	0.984127	0.912698	19	1	0.974359	28	0.989796	0.946429	0.892857	0.5	23	1	0.942308	0.956522	0.565217	17	0.983333	0.9	0.833333	0.925	0.882353	0.705882	0.764706	14	1	0.939394	0.878788	0.893939	0.928571	0.785714	0.785714
KAD2_HUMAN	7	1	1	5	1	1	7	1	1	1	0.714286	5	1	1	1	0.6	5	1	0.333333	4	1	0.5	7	1	1	1	0.428571	5	1	1	1	0.4	5	1	0.333333	1	1	1	0.6	0.6	4	1	0.5	1	1	1	0.5	0.5
KAD7_HUMAN	4	1	1	4	1	1	4	1	1	1	1	4	1	1	1	1	0	None	None	0	None	None	4	1	1	1	0.25	4	1	1	1	0.25	0	None	None	None	None	None	None	None	0	None	None	None	None	None	None	None
KALM_HUMAN	18	0.911111	0.888889	16	0.897436	0.875	18	0.911111	0.955556	0.888889	0.888889	16	0.897436	0.948718	0.875	0.875	17	0.904762	0.809524	15	0.888889	0.833333	18	0.911111	0.766667	0.888889	0.166667	16	0.897436	0.782051	0.875	0.1875	17	0.904762	0.809524	0.952381	0.75	0.882353	0.176471	0.882353	15	0.888889	0.833333	0.944444	0.763889	0.866667	0.2	0.866667
KCD17_HUMAN	2	1	1	0	None	None	2	1	1	1	1	0	None	None	None	None	0	None	None	0	None	None	2	1	1	1	0.5	0	None	None	None	None	0	None	None	None	None	None	None	None	0	None	None	None	None	None	None	None
KCJ10_HUMAN	2	1	1	2	1	1	2	1	1	1	0.5	2	1	1	1	0.5	0	None	None	0	None	None	2	1	1	1	0.5	2	1	1	1	0.5	0	None	None	None	None	None	None	None	0	None	None	None	None	None	None	None
KCJ11_HUMAN	28	0.962963	0.642857	20	0.947368	0.75	28	0.962963	1	0.642857	1	20	0.947368	1	0.75	1	0	None	None	0	None	None	0	None	None	None	None	0	None	None	None	None	0	None	None	None	None	None	None	None	0	None	None	None	None	None	None	None
KCJ13_HUMAN	2	1	0.5	0	None	None	2	1	1	0.5	1	0	None	None	None	None	0	None	None	0	None	None	2	1	1	0.5	0.5	0	None	None	None	None	0	None	None	None	None	None	None	None	0	None	None	None	None	None	None	None
KCNB1_HUMAN	55	0.951667	0.872727	43	0.959524	0.883721	55	0.951667	1	0.872727	0.927273	43	0.959524	1	0.883721	0.906977	53	0.944231	0.982692	41	0.953297	0.975275	55	0.951667	0.921667	0.872727	0.727273	43	0.959524	0.928571	0.883721	0.651163	45	0.865	0.955	1	0.79	0.844444	0.888889	0.911111	33	0.892857	0.935714	1	0.814286	0.848485	0.848485	0.878788
KCNC1_HUMAN	0	None	None	0	None	None	0	None	None	None	None	0	None	None	None	None	0	None	None	0	None	None	0	None	None	None	None	0	None	None	None	None	0	None	None	None	None	None	None	None	0	None	None	None	None	None	None	None
KCNE1_HUMAN	7	1	1	5	1	1	7	1	1	1	1	5	1	1	1	1	6	1	1	4	1	1	7	1	1	1	0.428571	5	1	1	1	0.2	6	1	1	1	1	1	0.5	1	4	1	1	1	1	1	0.25	1
KCNE2_HUMAN	3	1	0.666667	0	None	None	3	1	1	0.666667	0.666667	0	None	None	None	None	3	1	1	0	None	None	3	1	1	0.666667	0.333333	0	None	None	None	None	3	1	1	1	1	0.666667	0.333333	0.666667	0	None	None	None	None	None	None	None
KCNH2_HUMAN	114	0.786382	0.807018	96	0.800963	0.90625	109	0.873786	0.923948	0.807339	0.972477	93	0.881226	0.936782	0.913978	0.967742	111	0.757143	0.650794	94	0.774621	0.660985	113	0.872274	0.962617	0.814159	0.946903	95	0.88015	0.973783	0.915789	0.936842	101	0.691919	0.707071	0.782828	0.914141	0.811881	0.980198	0.990099	87	0.723529	0.723529	0.817647	0.941176	0.91954	0.977011	0.988506
KCNJ1_HUMAN	4	0.666667	0.75	3	1	0.666667	4	0.666667	1	0.75	0.5	3	1	1	0.666667	0.666667	2	0	0	0	None	None	0	None	None	None	None	0	None	None	None	None	0	None	None	None	None	None	None	None	0	None	None	None	None	None	None	None
KCNJ2_HUMAN	29	1	0.965517	23	1	0.956522	29	1	1	0.965517	1	23	1	1	0.956522	1	29	1	1	23	1	1	29	1	1	0.965517	0.965517	23	1	1	0.956522	0.956522	29	1	1	1	1	0.965517	0.965517	1	23	1	1	1	1	0.956522	0.956522	1
KCNN4_HUMAN	3	1	0.666667	0	None	None	3	1	1	0.666667	0.333333	0	None	None	None	None	2	1	1	0	None	None	3	1	1	0.666667	0.333333	0	None	None	None	None	2	1	1	1	1	0.5	0.5	0.5	0	None	None	None	None	None	None	None
KCNQ1_HUMAN	114	0.99633	0.912281	97	1	0.979381	24	1	0.975	0.916667	0.916667	21	1	0.981481	1	0.952381	22	1	1	19	1	1	114	0.99633	0.994495	0.912281	0.95614	97	1	1	0.979381	0.958763	22	1	1	0.975	0.975	0.909091	0.909091	0.954545	19	1	1	1	1	1	0.947368	1
KCNQ2_HUMAN	149	1	0.959732	122	1	0.97541	149	1	1	0.959732	0.973154	122	1	1	0.97541	0.967213	146	1	0.836268	119	1	0.85	149	1	0.966801	0.959732	0.95302	122	1	0.968944	0.97541	0.942623	145	1	0.786385	1	0.985915	0.958621	0.97931	0.986207	118	1	0.802899	1	0.988406	0.974576	0.974576	0.983051
KCNQ3_HUMAN	16	1	1	14	1	1	16	1	0.963636	1	0.75	14	1	1	1	0.785714	14	1	1	12	1	1	16	1	0.872727	1	0.6875	14	1	0.85	1	0.714286	14	1	1	0.939394	0.787879	1	0.785714	0.785714	12	1	1	1	0.7	1	0.833333	0.833333
KCNT1_HUMAN	60	0.888367	0.783333	32	0.952941	0.875	7	1	0.833333	0.857143	0.857143	3	1	1	1	0.666667	7	1	0.166667	3	1	0	55	0.881579	0.864035	0.781818	0.654545	30	0.955556	0.915556	0.866667	0.5	0	None	None	None	None	None	None	None	0	None	None	None	None	None	None	None
KCNV2_HUMAN	10	1	0.9	6	1	1	10	1	0.583333	0.9	0.6	6	1	0.777778	1	0.833333	7	1	1	4	1	1	10	1	1	0.9	0.4	6	1	1	1	0.5	7	1	1	0.583333	1	1	0.571429	0.714286	4	1	1	1	1	1	0.75	1
KDM5C_HUMAN	20	0.92	0.9	17	0.952381	0.882353	20	0.92	0.946667	0.9	0.9	17	0.952381	0.952381	0.882353	0.882353	20	0.92	0.866667	17	0.952381	0.880952	20	0.92	0.92	0.9	0.75	17	0.952381	0.952381	0.882353	0.823529	20	0.92	0.866667	0.946667	0.92	0.9	0.75	0.9	17	0.952381	0.880952	0.952381	0.952381	0.882353	0.823529	0.882353
KITM_HUMAN	14	1	0.785714	11	1	0.909091	12	1	1	0.75	1	9	1	1	0.888889	1	14	1	1	11	1	1	14	1	1	0.785714	0.928571	11	1	1	0.909091	0.909091	12	1	1	1	1	0.75	0.916667	1	9	1	1	1	1	0.888889	0.888889	1
KLH40_HUMAN	8	0.933333	0.75	4	1	1	8	0.933333	0.866667	0.75	0.875	4	1	1	1	1	7	1	0.833333	4	1	1	8	0.933333	1	0.75	0.375	4	1	1	1	0.25	7	1	0.833333	1	1	0.857143	0.428571	1	4	1	1	1	1	1	0.25	1
KPB2_HUMAN	23	1	0.913043	20	1	1	23	1	1	0.913043	0.826087	20	1	1	1	0.85	20	1	0.878788	17	1	0.875	23	1	0.992063	0.913043	0.391304	20	1	1	1	0.45	17	1	0.958333	1	0.986111	0.882353	0.470588	0.823529	15	1	0.964286	1	1	1	0.533333	0.866667
KPCD1_HUMAN	8	0.571429	0.5	5	1	0.8	8	0.571429	0.857143	0.5	0.625	5	1	1	0.8	1	7	0.5	0.5	4	1	1	8	0.571429	0.571429	0.5	0.125	5	1	1	0.8	0.2	7	0.5	0.5	0.833333	0.5	0.428571	0.142857	0.571429	4	1	1	1	1	0.75	0.25	1
KPTN_HUMAN	4	1	0.75	2	1	1	4	1	1	0.75	1	2	1	1	1	1	2	1	1	2	1	1	4	1	0.333333	0.75	0.25	2	1	1	1	0.5	2	1	1	1	1	1	0.5	1	2	1	1	1	1	1	0.5	1
KRIT1_HUMAN	11	0.821429	0.636364	9	0.642857	0.777778	10	0.761905	0.571429	0.7	0.6	8	0.285714	0.714286	0.875	0.75	10	0.791667	0.958333	8	0.583333	0.916667	11	0.821429	0.392857	0.636364	0.363636	9	0.642857	0.214286	0.777778	0.222222	9	0.722222	0.944444	0.5	0.444444	0.666667	0.333333	0.555556	7	0.166667	0.833333	0.666667	0.333333	0.857143	0.142857	0.714286
KRT83_HUMAN	19	1	0.894737	11	1	1	19	1	1	0.894737	0.789474	11	1	1	1	1	15	1	1	9	1	1	19	1	0.944444	0.894737	0.0526316	11	1	0.9	1	0.0909091	15	1	1	1	0.928571	0.933333	0.0666667	0.8	9	1	1	1	0.875	1	0.111111	1
L1CAM_HUMAN	24	0.930556	0.875	17	0.944444	0.941176	24	0.930556	0.9375	0.875	0.958333	17	0.944444	0.930556	0.941176	0.941176	21	0.916667	0.907407	15	0.925926	0.888889	24	0.930556	0.892361	0.875	0.5	17	0.944444	0.958333	0.941176	0.529412	13	0.888889	0.861111	0.888889	0.916667	0.846154	0.692308	0.923077	9	0.928571	0.857143	0.857143	1	0.888889	0.777778	0.888889
L2HDH_HUMAN	5	1	0.8	4	1	1	5	1	1	0.8	1	4	1	1	1	1	0	None	None	0	None	None	5	1	1	0.8	0.8	4	1	1	1	0.75	0	None	None	None	None	None	None	None	0	None	None	None	None	None	None	None
LACC1_HUMAN	3	1	1	0	None	None	3	1	1	1	1	0	None	None	None	None	0	None	None	0	None	None	3	1	1	1	0.333333	0	None	None	None	None	0	None	None	None	None	None	None	None	0	None	None	None	None	None	None	None
LAMP2_HUMAN	8	0.714286	0.625	0	None	None	8	0.714286	0.857143	0.625	0.875	0	None	None	None	None	8	0.714286	0.857143	0	None	None	8	0.714286	0.571429	0.625	0.125	0	None	None	None	None	8	0.714286	0.857143	0.857143	0.571429	0.625	0.125	0.875	0	None	None	None	None	None	None	None
LARG1_HUMAN	4	1	1	3	1	1	4	1	0.333333	1	0.75	3	1	0.5	1	0.666667	2	1	1	2	1	1	4	1	0.833333	1	0.25	3	1	1	1	0.333333	2	1	1	1	1	1	0.5	0.5	2	1	1	1	1	1	0.5	0.5
LARP7_HUMAN	7	1	1	6	1	1	7	1	1	1	1	6	1	1	1	1	4	1	1	4	1	1	7	1	1	1	0.142857	6	1	1	1	0.166667	4	1	1	1	1	1	0.25	1	4	1	1	1	1	1	0.25	1
LAS1L_HUMAN	2	1	1	0	None	None	2	1	1	1	1	0	None	None	None	None	2	1	1	0	None	None	2	1	1	1	0.5	0	None	None	None	None	2	1	1	1	1	1	0.5	1	0	None	None	None	None	None	None	None
LCA5_HUMAN	8	1	0.625	4	1	1	8	1	0.583333	0.625	0.75	4	1	0.5	1	0.5	4	1	1	0	None	None	8	1	1	0.625	0.25	4	1	1	1	0.5	4	1	1	0.75	1	0.5	0.5	0.5	0	None	None	None	None	None	None	None
LCAT_HUMAN	4	0.666667	0.75	0	None	None	4	0.666667	1	0.75	1	0	None	None	None	None	0	None	None	0	None	None	4	0.666667	0.666667	0.75	0.75	0	None	None	None	None	0	None	None	None	None	None	None	None	0	None	None	None	None	None	None	None
LDLR_HUMAN	591	0.986691	0.939086	534	0.994032	0.977528	591	0.986691	0.908669	0.939086	0.950931	534	0.994032	0.93446	0.977528	0.956929	588	0.986882	0.960603	531	0.994067	0.973387	591	0.986691	0.987546	0.939086	0.923858	534	0.994032	0.991215	0.977528	0.932584	528	0.98583	0.964932	0.884734	0.988331	0.9375	0.935606	0.950758	477	0.993333	0.969383	0.917284	0.989794	0.976939	0.943396	0.958071
LEP_HUMAN	2	1	1	2	1	1	2	1	1	1	1	2	1	1	1	1	0	None	None	0	None	None	2	1	1	1	0.5	2	1	1	1	0.5	0	None	None	None	None	None	None	None	0	None	None	None	None	None	None	None
LFTY2_HUMAN	8	0.857143	0.5	0	None	None	8	0.857143	1	0.5	1	0	None	None	None	None	5	0.75	0.25	0	None	None	8	0.857143	0.714286	0.5	0.125	0	None	None	None	None	5	0.75	0.25	1	0.75	0.4	0.2	1	0	None	None	None	None	None	None	None
LGI1_HUMAN	7	1	1	0	None	None	7	1	0.916667	1	0.857143	0	None	None	None	None	7	1	0.916667	0	None	None	7	1	1	1	0.428571	0	None	None	None	None	7	1	0.916667	0.916667	1	1	0.428571	0.857143	0	None	None	None	None	None	None	None
LGI4_HUMAN	5	1	0.8	0	None	None	5	1	0.833333	0.8	0.6	0	None	None	None	None	4	1	1	0	None	None	5	1	0.833333	0.8	0.4	0	None	None	None	None	4	1	1	0.75	0.75	0.75	0.5	0.5	0	None	None	None	None	None	None	None
LIPH_HUMAN	3	1	0.666667	3	1	0.666667	3	1	0	0.666667	0.333333	3	1	0	0.666667	0.333333	2	1	1	2	1	1	3	1	1	0.666667	0.333333	3	1	1	0.666667	0.333333	2	1	1	0	1	1	0.5	0.5	2	1	1	0	1	1	0.5	0.5
LIPL_HUMAN	15	1	0.866667	12	1	0.916667	15	1	1	0.866667	1	12	1	1	0.916667	1	0	None	None	0	None	None	15	1	1	0.866667	0.8	12	1	1	0.916667	0.75	0	None	None	None	None	None	None	None	0	None	None	None	None	None	None	None
LIPT_HUMAN	3	1	0.666667	3	1	0.666667	0	None	None	None	None	0	None	None	None	None	2	1	1	2	1	1	3	1	1	0.666667	0.333333	3	1	1	0.666667	0.333333	0	None	None	None	None	None	None	None	0	None	None	None	None	None	None	None
LITAF_HUMAN	7	0.75	0.571429	0	None	None	7	0.75	1	0.571429	0.714286	0	None	None	None	None	6	0.666667	0.666667	0	None	None	7	0.75	0.666667	0.571429	0.428571	0	None	None	None	None	6	0.666667	0.666667	1	0.555556	0.5	0.5	0.666667	0	None	None	None	None	None	None	None
LMNA_HUMAN	94	0.182796	0.946809	83	0.207317	0.975904	94	0.182796	0.634409	0.946809	0.989362	83	0.207317	0.682927	0.975904	0.987952	0	None	None	0	None	None	94	0.182796	0.365591	0.946809	0.989362	83	0.207317	0.408537	0.975904	0.987952	0	None	None	None	None	None	None	None	0	None	None	None	None	None	None	None
LMX1B_HUMAN	13	1	1	12	1	1	13	1	1	1	0.769231	12	1	1	1	0.833333	13	1	1	12	1	1	0	None	None	None	None	0	None	None	None	None	0	None	None	None	None	None	None	None	0	None	None	None	None	None	None	None
LOXE3_HUMAN	11	0.8	0.909091	9	0.8	0.888889	0	None	None	None	None	0	None	None	None	None	0	None	None	0	None	None	11	0.8	0.933333	0.909091	0.454545	9	0.8	0.95	0.888889	0.555556	0	None	None	None	None	None	None	None	0	None	None	None	None	None	None	None
LRAT_HUMAN	3	1	1	3	1	1	3	1	1	1	1	3	1	1	1	1	3	1	1	3	1	1	3	1	1	1	0.666667	3	1	1	1	0.666667	3	1	1	1	1	1	0.666667	1	3	1	1	1	1	1	0.666667	1
LRMDA_HUMAN	0	None	None	0	None	None	0	None	None	None	None	0	None	None	None	None	0	None	None	0	None	None	0	None	None	None	None	0	None	None	None	None	0	None	None	None	None	None	None	None	0	None	None	None	None	None	None	None
LRP5_HUMAN	24	0.921429	0.833333	18	0.9375	0.888889	24	0.921429	0.928571	0.833333	0.916667	18	0.9375	0.9625	0.888889	0.888889	21	0.897959	0.877551	15	0.928571	0.928571	24	0.921429	0.8	0.833333	0.583333	18	0.9375	0.79375	0.888889	0.444444	19	0.971429	0.957143	0.857143	0.814286	0.842105	0.736842	0.894737	13	0.95	0.975	0.925	0.8125	0.923077	0.615385	0.846154
LRRK2_HUMAN	32	0.875	0.65625	22	0.975	0.909091	32	0.875	0.9375	0.65625	0.84375	22	0.975	0.95	0.909091	0.909091	20	0.875	0.9375	15	0.961538	0.884615	32	0.875	0.933036	0.65625	0.125	22	0.975	0.9625	0.909091	0.0909091	11	0.821429	0.928571	0.821429	0.875	0.727273	0.363636	0.727273	9	0.928571	0.857143	0.857143	0.892857	0.777778	0.222222	0.777778
LRSM1_HUMAN	16	1	0.875	13	1	0.846154	16	1	1	0.875	0.9375	13	1	1	0.846154	0.923077	13	1	1	10	1	1	16	1	0.821429	0.875	0.125	13	1	0.818182	0.846154	0.153846	13	1	1	1	0.772727	0.846154	0.153846	0.923077	10	1	1	1	0.75	0.8	0.2	0.9
LSHR_HUMAN	13	1	1	12	1	1	13	1	0.85	1	0.692308	12	1	0.885714	1	0.75	9	1	0.35	8	1	0.266667	13	1	0.875	1	0.384615	12	1	0.942857	1	0.416667	9	1	0.35	0.8	0.85	1	0.555556	0.555556	8	1	0.266667	0.866667	1	1	0.625	0.625
LX12B_HUMAN	16	0.923077	0.875	11	0.888889	0.909091	16	0.923077	0.923077	0.875	0.875	11	0.888889	0.888889	0.909091	0.909091	0	None	None	0	None	None	16	0.923077	0.871795	0.875	0.8125	11	0.888889	1	0.909091	0.818182	0	None	None	None	None	None	None	None	0	None	None	None	None	None	None	None
LYAG_HUMAN	79	0.932401	0.898734	63	0.943396	0.936508	79	0.932401	0.948718	0.898734	0.924051	63	0.943396	0.950943	0.936508	0.936508	71	0.878788	0.963636	57	0.891509	0.962264	79	0.932401	0.955128	0.898734	0.835443	63	0.943396	0.982075	0.936508	0.84127	64	0.866667	0.970833	0.8625	0.979167	0.90625	0.9375	0.921875	53	0.873333	0.966667	0.853333	0.986667	0.943396	0.943396	0.943396
LYOX_HUMAN	7	1	1	7	1	1	7	1	1	1	1	7	1	1	1	1	6	1	0.8	6	1	0.8	7	1	1	1	0.142857	7	1	1	1	0.142857	6	1	0.8	1	1	1	0.166667	1	6	1	0.8	1	1	1	0.166667	1
LYRM7_HUMAN	2	1	1	0	None	None	2	1	1	1	1	0	None	None	None	None	0	None	None	0	None	None	2	1	1	1	0.5	0	None	None	None	None	0	None	None	None	None	None	None	None	0	None	None	None	None	None	None	None
LZTR1_HUMAN	15	0.954545	0.8	6	0.75	0.666667	15	0.954545	0.931818	0.8	0.8	6	0.75	0.625	0.666667	0.833333	15	0.954545	0.795455	6	0.75	0.625	15	0.954545	0.954545	0.8	0.733333	6	0.75	0.875	0.666667	0.333333	15	0.954545	0.795455	0.931818	0.954545	0.8	0.733333	0.8	6	0.75	0.625	0.625	0.875	0.666667	0.333333	0.833333
MAF_HUMAN	9	1	0.888889	7	1	1	0	None	None	None	None	0	None	None	None	None	8	1	1	6	1	1	9	1	0.944444	0.888889	0.666667	7	1	1	1	0.714286	0	None	None	None	None	None	None	None	0	None	None	None	None	None	None	None
MAFB_HUMAN	8	1	1	6	1	1	0	None	None	None	None	0	None	None	None	None	8	1	1	6	1	1	8	1	0.583333	1	0.75	6	1	0.625	1	0.666667	0	None	None	None	None	None	None	None	0	None	None	None	None	None	None	None
MAGT1_HUMAN	4	1	0.75	3	1	1	4	1	1	0.75	1	3	1	1	1	1	4	1	1	3	1	1	4	1	0.666667	0.75	0.25	3	1	0.5	1	0.333333	4	1	1	1	0.666667	0.75	0.25	1	3	1	1	1	0.5	1	0.333333	1
MASP1_HUMAN	0	None	None	0	None	None	0	None	None	None	None	0	None	None	None	None	0	None	None	0	None	None	0	None	None	None	None	0	None	None	None	None	0	None	None	None	None	None	None	None	0	None	None	None	None	None	None	None
MATN3_HUMAN	8	0.75	0.625	7	0.7	0.571429	8	0.75	1	0.625	0.5	7	0.7	1	0.571429	0.571429	6	0.75	0.875	6	0.75	0.875	8	0.75	0.583333	0.625	0.25	7	0.7	0.65	0.571429	0.285714	6	0.75	0.875	1	0.625	0.666667	0.333333	0.666667	6	0.75	0.875	1	0.625	0.666667	0.333333	0.666667
MATR3_HUMAN	7	1	1	7	1	1	7	1	0.833333	1	0.714286	7	1	0.833333	1	0.714286	7	1	1	7	1	1	7	1	1	1	0.142857	7	1	1	1	0.142857	7	1	1	0.833333	1	1	0.142857	0.714286	7	1	1	0.833333	1	1	0.142857	0.714286
MBTP2_HUMAN	7	0.916667	0.857143	3	1	1	7	0.916667	1	0.857143	0.857143	3	1	1	1	1	7	0.916667	1	3	1	1	7	0.916667	0.833333	0.857143	0.571429	3	1	1	1	0.333333	7	0.916667	1	1	0.833333	0.857143	0.571429	0.857143	3	1	1	1	1	1	0.333333	1
MCAT_HUMAN	3	1	1	3	1	1	3	1	1	1	1	3	1	1	1	1	0	None	None	0	None	None	3	1	1	1	0.666667	3	1	1	1	0.666667	0	None	None	None	None	None	None	None	0	None	None	None	None	None	None	None
MCCB_HUMAN	12	1	1	9	1	1	12	1	0.85	1	0.916667	9	1	0.857143	1	0.888889	11	1	1	8	1	1	12	1	1	1	0.833333	9	1	1	1	0.777778	11	1	1	0.7	1	1	0.909091	0.909091	8	1	1	0.714286	1	1	0.875	0.875
MCLN1_HUMAN	9	1	1	8	1	1	9	1	1	1	0.888889	8	1	1	1	1	8	1	1	7	1	1	9	1	1	1	0.666667	8	1	1	1	0.625	8	1	1	1	1	1	0.75	0.875	7	1	1	1	1	1	0.714286	1
MD13L_HUMAN	0	None	None	0	None	None	0	None	None	None	None	0	None	None	None	None	0	None	None	0	None	None	0	None	None	None	None	0	None	None	None	None	0	None	None	None	None	None	None	None	0	None	None	None	None	None	None	None
MDHM_HUMAN	2	1	1	2	1	1	2	1	1	1	1	2	1	1	1	1	0	None	None	0	None	None	2	1	1	1	0.5	2	1	1	1	0.5	0	None	None	None	None	None	None	None	0	None	None	None	None	None	None	None
MECP2_HUMAN	83	0.925	0.86747	40	0.76	0.875	0	None	None	None	None	0	None	None	None	None	5	0.75	1	4	1	1	82	0.925595	0.930655	0.865854	0.487805	39	0.776471	0.579412	0.871795	0.128205	0	None	None	None	None	None	None	None	0	None	None	None	None	None	None	None
MED12_HUMAN	26	0.970238	0.884615	20	0.947917	0.95	26	0.970238	0.982143	0.884615	0.923077	20	0.947917	0.979167	0.95	0.95	25	0.974026	0.902597	19	0.954545	0.931818	26	0.970238	0.970238	0.884615	0.538462	20	0.947917	0.979167	0.95	0.4	0	None	None	None	None	None	None	None	0	None	None	None	None	None	None	None
MED17_HUMAN	4	1	1	0	None	None	4	1	1	1	1	0	None	None	None	None	3	1	0.5	0	None	None	4	1	1	1	0.25	0	None	None	None	None	3	1	0.5	1	1	1	0.333333	1	0	None	None	None	None	None	None	None
MEF2C_HUMAN	14	0.878788	0.857143	12	0.9	0.916667	12	0.851852	0.851852	0.833333	0.833333	10	0.875	0.9375	0.9	0.9	14	0.878788	0.878788	12	0.9	0.95	14	0.878788	0.878788	0.857143	0.785714	12	0.9	0.85	0.916667	0.833333	12	0.851852	0.851852	0.851852	0.925926	0.833333	0.75	0.833333	10	0.875	0.9375	0.9375	0.9375	0.9	0.8	0.9
MEN1_HUMAN	54	0.980769	0.907407	46	0.977273	0.956522	50	0.979167	0.989583	0.9	0.96	42	0.975	0.9875	0.952381	0.952381	50	0.979167	0.645833	42	0.975	0.6625	54	0.980769	1	0.907407	0.962963	46	0.977273	1	0.956522	0.956522	49	0.979167	0.979167	1	1	0.897959	0.979592	0.979592	41	0.975	0.975	1	1	0.95122	0.97561	0.97561
MERL_HUMAN	4	1	0.75	2	1	0.5	4	1	1	0.75	1	2	1	1	0.5	1	4	1	0.666667	2	1	0	4	1	1	0.75	0.75	2	1	1	0.5	0.5	0	None	None	None	None	None	None	None	0	None	None	None	None	None	None	None
MFN2_HUMAN	66	1	0.757576	53	1	0.792453	66	1	0.980328	0.757576	0.939394	53	1	0.975	0.792453	0.924528	65	1	0.987705	52	1	0.984375	66	1	0.990164	0.757576	0.924242	53	1	0.9875	0.792453	0.90566	65	1	0.987705	0.983607	0.991803	0.753846	0.938462	0.953846	52	1	0.984375	0.979167	0.989583	0.788462	0.923077	0.942308
MFSD8_HUMAN	5	1	1	4	1	1	5	1	1	1	0.8	4	1	1	1	0.75	4	1	1	3	1	1	5	1	1	1	0.6	4	1	1	1	0.5	4	1	1	1	1	1	0.75	0.75	3	1	1	1	1	1	0.666667	0.666667
MIP_HUMAN	5	1	1	5	1	1	5	1	1	1	1	5	1	1	1	1	3	1	1	3	1	1	5	1	1	1	0.2	5	1	1	1	0.2	3	1	1	1	1	1	0.333333	1	3	1	1	1	1	1	0.333333	1
MIPEP_HUMAN	9	0.875	0.888889	7	0.833333	0.857143	9	0.875	0.625	0.888889	0.888889	7	0.833333	0.666667	0.857143	0.857143	5	0.75	1	3	0.5	1	9	0.875	1	0.888889	0.111111	7	0.833333	1	0.857143	0.142857	5	0.75	1	0.5	1	0.8	0.2	0.8	3	0.5	1	0.5	1	0.666667	0.333333	0.666667
MITF_HUMAN	15	1	0.866667	10	1	1	15	1	0.962963	0.866667	0.866667	10	1	1	1	0.9	15	1	0.962963	10	1	1	0	None	None	None	None	0	None	None	None	None	0	None	None	None	None	None	None	None	0	None	None	None	None	None	None	None
MKKS_HUMAN	6	0.75	0.666667	2	1	1	6	0.75	0.5	0.666667	0.666667	2	1	1	1	1	0	None	None	0	None	None	6	0.75	0.875	0.666667	0.666667	2	1	1	1	0.5	0	None	None	None	None	None	None	None	0	None	None	None	None	None	None	None
MKRN3_HUMAN	4	1	1	2	1	1	4	1	1	1	1	2	1	1	1	1	4	1	1	2	1	1	4	1	1	1	0.25	2	1	1	1	0.5	4	1	1	1	1	1	0.25	1	2	1	1	1	1	1	0.5	1
MKS3_HUMAN	27	0.847222	0.777778	15	1	0.933333	27	0.847222	0.958333	0.777778	0.962963	15	1	0.923077	0.933333	0.933333	25	0.541667	0.791667	0	None	None	27	0.847222	0.930556	0.777778	0.888889	15	1	1	0.933333	0.866667	25	0.541667	0.791667	0.958333	0.791667	0.76	0.96	0.96	0	None	None	None	None	None	None	None
MLC1_HUMAN	18	0.91358	0.777778	9	0.928571	0.777778	18	0.91358	0.901235	0.777778	0.888889	9	0.928571	1	0.777778	0.888889	15	0.944444	0.722222	7	0.9	0.8	18	0.91358	0.888889	0.777778	0.5	9	0.928571	0.857143	0.777778	0.222222	15	0.944444	0.722222	0.851852	0.833333	0.8	0.6	0.866667	7	0.9	0.8	1	0.8	0.714286	0.285714	0.857143
MLH1_HUMAN	151	0.876603	0.84106	127	0.890741	0.88189	151	0.876603	0.858059	0.84106	0.807947	127	0.890741	0.854815	0.88189	0.84252	147	0.876786	0.824235	125	0.8944	0.8132	151	0.876603	0.87294	0.84106	0.741722	127	0.890741	0.867407	0.88189	0.787402	106	0.888082	0.855414	0.874773	0.893527	0.858491	0.820755	0.839623	91	0.890909	0.875	0.898864	0.8625	0.912088	0.879121	0.89011
MMAA_HUMAN	9	1	0.777778	6	1	1	9	1	1	0.777778	1	6	1	1	1	1	0	None	None	0	None	None	9	1	1	0.777778	0.888889	6	1	1	1	0.833333	0	None	None	None	None	None	None	None	0	None	None	None	None	None	None	None
MMAB_HUMAN	8	1	0.75	6	1	0.833333	8	1	1	0.75	1	6	1	1	0.833333	1	0	None	None	0	None	None	8	1	1	0.75	0.875	6	1	1	0.833333	0.833333	0	None	None	None	None	None	None	None	0	None	None	None	None	None	None	None
MMAC_HUMAN	16	0.666667	0.5625	9	0.875	0.666667	16	0.666667	0.871795	0.5625	0.9375	9	0.875	1	0.666667	1	15	0.692308	0.846154	9	0.875	0.875	16	0.666667	0.769231	0.5625	0.8125	9	0.875	0.875	0.666667	0.888889	15	0.692308	0.846154	0.807692	0.807692	0.6	0.866667	0.933333	9	0.875	0.875	1	0.875	0.666667	0.888889	1
MMP13_HUMAN	5	0.833333	0.8	3	1	1	5	0.833333	1	0.8	1	3	1	1	1	1	3	0.5	0.5	0	None	None	5	0.833333	0.75	0.8	0.4	3	1	1	1	0.333333	3	0.5	0.5	1	0.25	0.666667	0.666667	1	0	None	None	None	None	None	None	None
MOCS1_HUMAN	6	1	0.833333	5	1	1	0	None	None	None	None	0	None	None	None	None	2	1	1	0	None	None	6	1	1	0.833333	0.166667	5	1	1	1	0.2	0	None	None	None	None	None	None	None	0	None	None	None	None	None	None	None
MOD5_HUMAN	2	1	1	0	None	None	2	1	1	1	1	0	None	None	None	None	0	None	None	0	None	None	2	1	1	1	0.5	0	None	None	None	None	0	None	None	None	None	None	None	None	0	None	None	None	None	None	None	None
MOGS_HUMAN	7	1	1	0	None	None	7	1	0.666667	1	0.857143	0	None	None	None	None	4	1	1	0	None	None	7	1	0.666667	1	0.142857	0	None	None	None	None	4	1	1	1	1	1	0.25	0.75	0	None	None	None	None	None	None	None
MP2K2_HUMAN	24	0.902098	0.75	16	0.953125	0.9375	24	0.902098	1	0.75	0.875	16	0.953125	1	0.9375	0.9375	23	0.9	0.984615	15	0.964286	1	24	0.902098	0.91958	0.75	0.541667	16	0.953125	1	0.9375	0.5	0	None	None	None	None	None	None	None	0	None	None	None	None	None	None	None
MPC1_HUMAN	2	1	0.5	0	None	None	2	1	1	0.5	0.5	0	None	None	None	None	0	None	None	0	None	None	2	1	1	0.5	0.5	0	None	None	None	None	0	None	None	None	None	None	None	None	0	None	None	None	None	None	None	None
MPI_HUMAN	8	0.875	0.5	4	1	0.75	8	0.875	0.75	0.5	0.75	4	1	0.666667	0.75	0.75	5	0.5	0.25	0	None	None	8	0.875	0.8125	0.5	0.5	4	1	1	0.75	0.25	5	0.5	0.25	0.5	0.25	0.2	0.8	0.8	0	None	None	None	None	None	None	None
MPU1_HUMAN	7	0.8	0.857143	5	1	0.8	7	0.8	1	0.857143	1	5	1	1	0.8	1	0	None	None	0	None	None	7	0.8	0.5	0.857143	0.285714	5	1	0.5	0.8	0.4	0	None	None	None	None	None	None	None	0	None	None	None	None	None	None	None
MRP6_HUMAN	68	0.877778	0.794118	55	0.897213	0.818182	68	0.877778	0.917778	0.794118	0.882353	55	0.897213	0.93554	0.818182	0.909091	60	0.86	0.818	49	0.875	0.777439	68	0.877778	0.833333	0.794118	0.735294	55	0.897213	0.857143	0.818182	0.745455	60	0.86	0.818	0.902	0.822	0.766667	0.833333	0.9	49	0.875	0.777439	0.905488	0.801829	0.795918	0.836735	0.897959
MSH2_HUMAN	95	0.869403	0.831579	73	0.871849	0.90411	95	0.869403	0.850213	0.831579	0.789474	73	0.871849	0.865546	0.90411	0.863014	90	0.870769	0.801846	73	0.871849	0.816176	95	0.869403	0.831557	0.831579	0.705263	73	0.871849	0.891282	0.90411	0.767123	90	0.870769	0.801846	0.850462	0.84	0.844444	0.722222	0.8	73	0.871849	0.816176	0.865546	0.891282	0.90411	0.767123	0.863014
MSH6_HUMAN	56	0.964286	0.857143	44	0.985507	0.954545	0	None	None	None	None	0	None	None	None	None	53	0.962857	0.964286	42	0.984127	0.975057	56	0.964286	0.955995	0.857143	0.5	44	0.985507	0.987578	0.954545	0.477273	0	None	None	None	None	None	None	None	0	None	None	None	None	None	None	None
MSMO1_HUMAN	5	1	1	0	None	None	5	1	1	1	1	0	None	None	None	None	2	1	1	0	None	None	5	1	1	1	0.2	0	None	None	None	None	2	1	1	1	1	1	0.5	1	0	None	None	None	None	None	None	None
MSTO1_HUMAN	5	0.75	0.8	0	None	None	5	0.75	0	0.8	0.6	0	None	None	None	None	2	1	1	0	None	None	5	0.75	0.5	0.8	0.2	0	None	None	None	None	2	1	1	0	1	0.5	0.5	0.5	0	None	None	None	None	None	None	None
MSX2_HUMAN	3	1	1	3	1	1	3	1	1	1	1	3	1	1	1	1	2	1	0	2	1	0	3	1	1	1	0.333333	3	1	1	1	0.333333	2	1	0	1	1	1	0.5	1	2	1	0	1	1	1	0.5	1
MTHR_HUMAN	10	0.708333	0.7	7	0.8	0.571429	10	0.708333	1	0.7	0.9	7	0.8	1	0.571429	0.857143	10	0.708333	0.791667	7	0.8	0.8	10	0.708333	0.625	0.7	0.6	7	0.8	0.6	0.571429	0.714286	10	0.708333	0.791667	1	0.625	0.7	0.6	0.9	7	0.8	0.8	1	0.6	0.571429	0.714286	0.857143
MTM1_HUMAN	53	0.961111	0.90566	45	0.965812	0.933333	53	0.961111	0.988889	0.90566	0.90566	45	0.965812	0.987179	0.933333	0.911111	53	0.961111	0.822222	45	0.965812	0.888889	53	0.961111	0.938889	0.90566	0.849057	45	0.965812	0.957265	0.933333	0.866667	53	0.961111	0.822222	0.988889	0.938889	0.90566	0.849057	0.90566	45	0.965812	0.888889	0.987179	0.957265	0.933333	0.866667	0.911111
MTO1_HUMAN	17	0.708333	0.705882	13	0.714286	0.769231	12	0.714286	0.885714	0.666667	0.833333	9	0.75	0.85	0.777778	0.888889	11	0.7	0.666667	8	0.75	0.8125	17	0.708333	0.645833	0.705882	0.529412	13	0.714286	0.619048	0.769231	0.538462	11	0.7	0.666667	0.866667	0.75	0.636364	0.454545	0.818182	8	0.75	0.8125	0.8125	0.75	0.75	0.5	0.875
MTOR_HUMAN	53	0.906926	0.754717	37	0.961905	0.918919	53	0.906926	0.906926	0.754717	0.698113	37	0.961905	0.942857	0.918919	0.837838	53	0.906926	0.885281	37	0.961905	0.942857	53	0.906926	0.874459	0.754717	0.207547	37	0.961905	0.947619	0.918919	0.189189	0	None	None	None	None	None	None	None	0	None	None	None	None	None	None	None
MTP_HUMAN	17	1	0.882353	14	1	1	17	1	1	0.882353	1	14	1	1	1	1	5	1	1	3	1	1	17	1	1	0.882353	0.0588235	14	1	1	1	0.0714286	5	1	1	1	1	0.8	0.2	1	3	1	1	1	1	1	0.333333	1
MTRR_HUMAN	10	0.9375	0.7	5	0.833333	0.8	10	0.9375	1	0.7	0.8	5	0.833333	1	0.8	0.8	4	1	1	3	1	1	0	None	None	None	None	0	None	None	None	None	0	None	None	None	None	None	None	None	0	None	None	None	None	None	None	None
MTU1_HUMAN	15	0.946429	0.733333	12	1	0.916667	15	0.946429	1	0.733333	0.933333	12	1	1	0.916667	1	10	1	1	8	1	1	15	0.946429	0.875	0.733333	0.533333	12	1	1	0.916667	0.5	10	1	1	1	1	0.7	0.8	0.9	8	1	1	1	1	0.875	0.75	1
MUTA_HUMAN	56	0.985577	0.946429	50	1	0.98	56	0.985577	0.951923	0.946429	0.964286	50	1	0.978723	0.98	0.98	53	0.942308	0.769231	0	None	None	56	0.985577	0.831731	0.946429	0.928571	50	1	1	0.98	0.94	53	0.942308	0.769231	0.903846	0.326923	0.943396	0.981132	0.981132	0	None	None	None	None	None	None	None
MUTYH_HUMAN	18	1	0.888889	9	1	0.888889	4	1	1	1	1	0	None	None	None	None	0	None	None	0	None	None	18	1	0.975	0.888889	0.555556	9	1	0.75	0.888889	0.111111	0	None	None	None	None	None	None	None	0	None	None	None	None	None	None	None
MYCN_HUMAN	5	1	0.8	4	1	1	5	1	1	0.8	0.8	4	1	1	1	1	5	1	1	4	1	1	5	1	1	0.8	0.4	4	1	1	1	0.5	5	1	1	1	1	0.8	0.4	0.8	4	1	1	1	1	1	0.5	1
MYF6_HUMAN	4	0.333333	0.25	0	None	None	4	0.333333	0.666667	0.25	0.25	0	None	None	None	None	3	0	0.5	0	None	None	4	0.333333	0.333333	0.25	0.25	0	None	None	None	None	3	0	0.5	0.5	0	0	0.333333	0.333333	0	None	None	None	None	None	None	None
MYH11_HUMAN	25	0.904762	0.76	20	0.875	0.85	25	0.904762	0.964286	0.76	0.88	20	0.875	1	0.85	0.9	23	0.934211	0.881579	19	0.916667	0.9	25	0.904762	0.916667	0.76	0.16	20	0.875	0.90625	0.85	0.2	17	0.923077	0.942308	1	0.942308	0.882353	0.235294	0.941176	15	0.909091	0.931818	1	0.931818	0.933333	0.266667	0.933333
MYH3_HUMAN	41	0.912698	0.780488	28	0.907692	0.857143	41	0.912698	0.925926	0.780488	0.707317	28	0.907692	0.917949	0.857143	0.821429	33	0.906015	0.845865	21	0.875	0.846154	41	0.912698	0.866402	0.780488	0.341463	28	0.907692	0.915385	0.857143	0.464286	0	None	None	None	None	None	None	None	0	None	None	None	None	None	None	None
MYH7_HUMAN	242	0.885085	0.801653	133	0.961451	0.87218	242	0.885085	0.96222	0.801653	0.979339	133	0.961451	0.985261	0.87218	0.984962	240	0.883117	0.694084	133	0.961451	0.794785	242	0.885085	0.796537	0.801653	0.954545	133	0.961451	0.871882	0.87218	0.947368	212	0.877395	0.70717	0.961138	0.7422	0.787736	0.957547	0.981132	116	0.95675	0.809961	0.984273	0.863041	0.853448	0.939655	0.982759
MYH9_HUMAN	37	0.95	0.837838	31	0.938596	0.903226	37	0.95	0.991176	0.837838	0.810811	31	0.938596	0.995614	0.903226	0.870968	34	0.946429	0.921429	29	0.931579	0.942105	37	0.95	0.947059	0.837838	0.540541	31	0.938596	0.960526	0.903226	0.612903	27	0.932099	0.91358	0.993827	0.950617	0.888889	0.666667	0.851852	25	0.912698	0.920635	0.992063	0.968254	0.92	0.72	0.88
MYO7A_HUMAN	87	0.975484	0.942529	71	0.980519	0.957746	87	0.975484	0.958065	0.942529	0.908046	71	0.980519	0.953618	0.957746	0.929577	78	0.970766	0.961694	63	0.978134	0.962099	85	0.973352	0.903576	0.941176	0.729412	69	0.978571	0.933163	0.956522	0.710145	47	0.939024	0.934959	0.873984	0.693089	0.893617	0.87234	0.893617	36	0.96129	0.929032	0.812903	0.819355	0.916667	0.861111	0.888889
MYOTI_HUMAN	7	0.9	0.857143	5	1	1	7	0.9	0.4	0.857143	0.714286	5	1	0.5	1	0.8	6	0.875	0.625	4	1	1	7	0.9	0.7	0.857143	0.285714	5	1	1	1	0.2	6	0.875	0.625	0.25	0.625	0.833333	0.333333	0.666667	4	1	1	0.333333	1	1	0.25	0.75
MYP2_HUMAN	5	1	0.6	3	1	1	5	1	0.666667	0.6	0.8	3	1	1	1	0.666667	0	None	None	0	None	None	5	1	1	0.6	0.4	3	1	1	1	0.666667	0	None	None	None	None	None	None	None	0	None	None	None	None	None	None	None
MYPC3_HUMAN	63	0.909783	0.84127	39	0.966667	0.923077	63	0.909783	0.878261	0.84127	0.809524	39	0.966667	0.955556	0.923077	0.948718	53	0.951923	0.890385	34	0.975	0.958333	16	0.857143	0.761905	0.75	0.5625	8	1	0.875	1	0.5	11	0.833333	0.722222	0.555556	0.777778	0.727273	0.818182	0.636364	5	1	1	1	1	1	0.8	1
MYPR_HUMAN	14	0.923077	0.571429	9	0.875	0.666667	0	None	None	None	None	0	None	None	None	None	14	0.923077	1	9	0.875	1	14	0.923077	1	0.571429	0.928571	9	0.875	1	0.666667	0.888889	0	None	None	None	None	None	None	None	0	None	None	None	None	None	None	None
NACC1_HUMAN	7	1	0.857143	6	1	0.833333	7	1	1	0.857143	0.857143	6	1	1	0.833333	0.833333	6	1	1	5	1	1	7	1	1	0.857143	0.285714	6	1	1	0.833333	0.166667	6	1	1	1	1	0.833333	0.333333	0.833333	5	1	1	1	1	0.8	0.2	0.8
NALP7_HUMAN	11	0.888889	0.909091	0	None	None	11	0.888889	1	0.909091	0.909091	0	None	None	None	None	3	0.5	0	0	None	None	11	0.888889	0.833333	0.909091	0.181818	0	None	None	None	None	3	0.5	0	1	0	0.666667	0.666667	0.666667	0	None	None	None	None	None	None	None
NB5R3_HUMAN	0	None	None	0	None	None	0	None	None	None	None	0	None	None	None	None	0	None	None	0	None	None	0	None	None	None	None	0	None	None	None	None	0	None	None	None	None	None	None	None	0	None	None	None	None	None	None	None
NBAS_HUMAN	33	0.837302	0.666667	25	0.916667	0.8	33	0.837302	0.72619	0.666667	0.727273	25	0.916667	0.805556	0.8	0.76	26	0.833333	0.732143	19	0.911111	0.766667	33	0.837302	0.805556	0.666667	0.363636	25	0.916667	0.854167	0.8	0.36	0	None	None	None	None	None	None	None	0	None	None	None	None	None	None	None
NCF2_HUMAN	10	0.888889	0.7	0	None	None	10	0.888889	1	0.7	1	0	None	None	None	None	3	1	1	0	None	None	10	0.888889	0.444444	0.7	0.1	0	None	None	None	None	3	1	1	1	0.5	0.666667	0.333333	1	0	None	None	None	None	None	None	None
NCPR_HUMAN	5	1	1	4	1	1	0	None	None	None	None	0	None	None	None	None	0	None	None	0	None	None	5	1	0.833333	1	0.4	4	1	1	1	0.5	0	None	None	None	None	None	None	None	0	None	None	None	None	None	None	None
NDP_HUMAN	8	1	0.75	2	1	0.5	8	1	1	0.75	0.875	2	1	1	0.5	0.5	0	None	None	0	None	None	8	1	1	0.75	0.875	2	1	1	0.5	0.5	0	None	None	None	None	None	None	None	0	None	None	None	None	None	None	None
NDUA1_HUMAN	2	1	1	0	None	None	2	1	1	1	1	0	None	None	None	None	2	1	0	0	None	None	2	1	1	1	0.5	0	None	None	None	None	2	1	0	1	1	1	0.5	1	0	None	None	None	None	None	None	None
NDUBB_HUMAN	5	1	0.8	5	1	0.8	0	None	None	None	None	0	None	None	None	None	0	None	None	0	None	None	5	1	1	0.8	0.2	5	1	1	0.8	0.2	0	None	None	None	None	None	None	None	0	None	None	None	None	None	None	None
NDUF5_HUMAN	8	1	0.875	6	1	1	8	1	0.75	0.875	0.875	6	1	0.5	1	0.833333	7	1	1	5	1	1	8	1	1	0.875	0.5	6	1	1	1	0.333333	7	1	1	0.75	1	0.857143	0.571429	0.857143	5	1	1	0.5	1	1	0.4	0.8
NDUF6_HUMAN	3	1	1	0	None	None	3	1	1	1	0.666667	0	None	None	None	None	3	1	1	0	None	None	3	1	1	1	0.333333	0	None	None	None	None	3	1	1	1	1	1	0.333333	0.666667	0	None	None	None	None	None	None	None
NDUF7_HUMAN	2	1	1	2	1	1	2	1	1	1	1	2	1	1	1	1	0	None	None	0	None	None	2	1	1	1	0.5	2	1	1	1	0.5	0	None	None	None	None	None	None	None	0	None	None	None	None	None	None	None
NDUS2_HUMAN	5	1	0.8	0	None	None	5	1	0.75	0.8	0.8	0	None	None	None	None	0	None	None	0	None	None	5	1	1	0.8	0.8	0	None	None	None	None	0	None	None	None	None	None	None	None	0	None	None	None	None	None	None	None
NDUS4_HUMAN	3	1	1	3	1	1	3	1	1	1	1	3	1	1	1	1	3	1	1	3	1	1	3	1	1	1	0.333333	3	1	1	1	0.333333	3	1	1	1	1	1	0.333333	1	3	1	1	1	1	1	0.333333	1
NDUS8_HUMAN	8	0.857143	0.625	4	0.666667	0.5	8	0.857143	0.857143	0.625	0.875	4	0.666667	1	0.5	0.75	8	0.857143	0.714286	4	0.666667	0.666667	8	0.857143	1	0.625	0.875	4	0.666667	1	0.5	0.75	8	0.857143	0.714286	0.857143	1	0.625	0.875	0.875	4	0.666667	0.666667	1	1	0.5	0.75	0.75
NDUV1_HUMAN	14	1	0.928571	0	None	None	14	1	0.923077	0.928571	0.857143	0	None	None	None	None	14	1	1	0	None	None	14	1	1	0.928571	0.928571	0	None	None	None	None	14	1	1	0.923077	1	0.928571	0.928571	0.857143	0	None	None	None	None	None	None	None
NDUV2_HUMAN	2	1	1	2	1	1	2	1	1	1	0.5	2	1	1	1	0.5	2	1	1	2	1	1	2	1	1	1	0.5	2	1	1	1	0.5	2	1	1	1	1	1	0.5	0.5	2	1	1	1	1	1	0.5	0.5
NEMO_HUMAN	7	0.833333	0.428571	5	0.75	0.6	0	None	None	None	None	0	None	None	None	None	7	0.833333	0.833333	5	0.75	0.75	7	0.833333	0	0.428571	0.857143	5	0.75	0	0.6	0.8	0	None	None	None	None	None	None	None	0	None	None	None	None	None	None	None
NEP_HUMAN	7	0.75	0.714286	5	0.833333	0.8	7	0.75	1	0.714286	1	5	0.833333	1	0.8	1	6	0.666667	1	4	0.75	1	7	0.75	0.791667	0.714286	0.428571	5	0.833333	1	0.8	0.4	6	0.666667	1	1	0.722222	0.666667	0.5	1	4	0.75	1	1	1	0.75	0.5	1
NEUR1_HUMAN	7	0	0.285714	2	0	0	7	0	0.166667	0.285714	0.571429	2	0	0	0	0	0	None	None	0	None	None	7	0	0.166667	0.285714	0.857143	2	0	0	0	0.5	0	None	None	None	None	None	None	None	0	None	None	None	None	None	None	None
NEUS_HUMAN	14	1	0.857143	9	1	1	14	1	1	0.857143	0.714286	9	1	1	1	0.888889	11	1	1	7	1	1	14	1	0.958333	0.857143	0.142857	9	1	1	1	0.222222	11	1	1	1	0.944444	0.818182	0.181818	0.636364	7	1	1	1	1	1	0.285714	0.857143
NEXN_HUMAN	4	0.666667	0.75	0	None	None	4	0.666667	0	0.75	0.75	0	None	None	None	None	3	0.5	1	0	None	None	4	0.666667	0.666667	0.75	0.25	0	None	None	None	None	3	0.5	1	0	1	0.666667	0.333333	0.666667	0	None	None	None	None	None	None	None
NF1_HUMAN	151	0.815559	0.788079	118	0.901786	0.847458	115	0.817757	0.870327	0.756522	0.713043	90	0.906746	0.873016	0.833333	0.733333	113	0.813084	0.842679	89	0.9	0.830952	151	0.815559	0.859703	0.788079	0.94702	118	0.901786	0.892113	0.847458	0.949153	0	None	None	None	None	None	None	None	0	None	None	None	None	None	None	None
NFIX_HUMAN	11	0.875	0.909091	10	0.875	0.9	11	0.875	0.875	0.909091	0.818182	10	0.875	0.875	0.9	0.9	11	0.875	0.875	10	0.875	0.875	11	0.875	0.708333	0.909091	0.727273	10	0.875	0.9375	0.9	0.8	11	0.875	0.875	0.875	0.708333	0.909091	0.727273	0.818182	10	0.875	0.875	0.875	0.9375	0.9	0.8	0.9
NFL_HUMAN	9	1	1	9	1	1	0	None	None	None	None	0	None	None	None	None	0	None	None	0	None	None	9	1	1	1	0.555556	9	1	1	1	0.555556	0	None	None	None	None	None	None	None	0	None	None	None	None	None	None	None
NFU1_HUMAN	4	1	1	4	1	1	4	1	1	1	1	4	1	1	1	1	0	None	None	0	None	None	4	1	1	1	0.75	4	1	1	1	0.75	0	None	None	None	None	None	None	None	0	None	None	None	None	None	None	None
NGLY1_HUMAN	12	1	1	11	1	1	12	1	1	1	0.833333	11	1	1	1	0.818182	9	1	1	9	1	1	12	1	1	1	0.25	11	1	1	1	0.272727	9	1	1	1	1	1	0.333333	0.777778	9	1	1	1	1	1	0.333333	0.777778
NHEJ1_HUMAN	4	1	0.75	2	1	0.5	4	1	1	0.75	1	2	1	1	0.5	1	2	1	1	0	None	None	4	1	1	0.75	0.25	2	1	1	0.5	0.5	2	1	1	1	1	1	0.5	1	0	None	None	None	None	None	None	None
NHLC1_HUMAN	7	1	0.714286	5	1	0.6	7	1	0.916667	0.714286	0.714286	5	1	0.833333	0.6	0.6	6	1	1	4	1	1	7	1	1	0.714286	0.571429	5	1	1	0.6	0.4	6	1	1	1	1	0.666667	0.666667	0.833333	4	1	1	1	1	0.5	0.5	0.75
NICA_HUMAN	3	0	0.333333	2	0	0.5	3	0	0	0.333333	0.666667	2	0	0	0.5	0.5	2	0	0	2	0	0	3	0	1	0.333333	0.333333	2	0	1	0.5	0.5	2	0	0	0	1	0.5	0.5	0.5	2	0	0	0	1	0.5	0.5	0.5
NIPA1_HUMAN	2	1	1	2	1	1	0	None	None	None	None	0	None	None	None	None	0	None	None	0	None	None	2	1	1	1	0.5	2	1	1	1	0.5	0	None	None	None	None	None	None	None	0	None	None	None	None	None	None	None
NIPA2_HUMAN	2	1	0.5	2	1	0.5	0	None	None	None	None	0	None	None	None	None	0	None	None	0	None	None	2	1	1	0.5	0.5	2	1	1	0.5	0.5	0	None	None	None	None	None	None	None	0	None	None	None	None	None	None	None
NIPA4_HUMAN	4	0.75	0.5	2	1	1	4	0.75	1	0.5	0.75	2	1	1	1	1	3	0.5	0.5	0	None	None	4	0.75	0.75	0.5	0.5	2	1	1	1	0.5	3	0.5	0.5	1	0.5	0.333333	0.666667	0.666667	0	None	None	None	None	None	None	None
NIPBL_HUMAN	65	0.882353	0.876923	16	0.625	0.75	65	0.882353	0.889706	0.876923	0.876923	16	0.625	0.875	0.75	0.75	65	0.882353	0.873775	16	0.625	0.916667	65	0.882353	0.893382	0.876923	0.738462	16	0.625	0.875	0.75	0.25	0	None	None	None	None	None	None	None	0	None	None	None	None	None	None	None
NK3R_HUMAN	0	None	None	0	None	None	0	None	None	None	None	0	None	None	None	None	0	None	None	0	None	None	0	None	None	None	None	0	None	None	None	None	0	None	None	None	None	None	None	None	0	None	None	None	None	None	None	None
NKX21_HUMAN	8	1	1	5	1	1	0	None	None	None	None	0	None	None	None	None	0	None	None	0	None	None	8	1	1	1	0.625	5	1	1	1	0.8	0	None	None	None	None	None	None	None	0	None	None	None	None	None	None	None
NKX25_HUMAN	7	1	1	7	1	1	7	1	1	1	0.857143	7	1	1	1	0.857143	7	1	1	7	1	1	7	1	1	1	0.571429	7	1	1	1	0.571429	7	1	1	1	1	1	0.571429	0.857143	7	1	1	1	1	1	0.571429	0.857143
NLGN3_HUMAN	3	1	1	0	None	None	3	1	1	1	1	0	None	None	None	None	3	1	1	0	None	None	3	1	1	1	0.666667	0	None	None	None	None	3	1	1	1	1	1	0.666667	1	0	None	None	None	None	None	None	None
NLGNX_HUMAN	7	1	0.857143	5	1	1	7	1	1	0.857143	1	5	1	1	1	1	5	1	1	4	1	1	7	1	1	0.857143	0.142857	5	1	1	1	0.2	5	1	1	1	1	1	0.2	1	4	1	1	1	1	1	0.25	1
NMDE1_HUMAN	45	0.970588	0.911111	37	0.97037	0.918919	45	0.970588	0.938503	0.911111	0.866667	37	0.97037	0.955556	0.918919	0.891892	44	0.970588	0.961765	36	0.971193	0.958848	45	0.970588	0.967914	0.911111	0.755556	37	0.97037	0.959259	0.918919	0.72973	44	0.970588	0.961765	0.935294	0.964706	0.909091	0.772727	0.863636	36	0.971193	0.958848	0.954733	0.954733	0.916667	0.75	0.888889
NMDE2_HUMAN	79	0.986631	0.734177	53	0.978355	0.830189	79	0.986631	0.973262	0.734177	0.886076	53	0.978355	0.980519	0.830189	0.90566	79	0.986631	0.977273	53	0.978355	0.984848	79	0.986631	0.923797	0.734177	0.860759	53	0.978355	0.928571	0.830189	0.792453	79	0.986631	0.977273	0.973262	0.923797	0.734177	0.860759	0.886076	53	0.978355	0.984848	0.980519	0.928571	0.830189	0.792453	0.90566
NMDZ1_HUMAN	41	0.867424	0.560976	23	0.848214	0.695652	41	0.867424	0.791667	0.560976	0.902439	23	0.848214	0.910714	0.695652	0.869565	41	0.867424	0.799242	23	0.848214	0.830357	41	0.867424	0.776515	0.560976	0.804878	23	0.848214	0.821429	0.695652	0.695652	41	0.867424	0.799242	0.791667	0.776515	0.560976	0.804878	0.902439	23	0.848214	0.830357	0.910714	0.821429	0.695652	0.695652	0.869565
NMNA1_HUMAN	13	0.9	0.615385	9	1	0.666667	13	0.9	1	0.615385	0.923077	9	1	1	0.666667	1	12	0.85	0.8	8	1	1	13	0.9	0.933333	0.615385	0.769231	9	1	1	0.666667	0.777778	12	0.85	0.8	1	0.9	0.583333	0.833333	0.916667	8	1	1	1	1	0.625	0.875	1
NODAL_HUMAN	8	0.857143	0.875	0	None	None	0	None	None	None	None	0	None	None	None	None	6	0.8	1	0	None	None	8	0.857143	1	0.875	0.125	0	None	None	None	None	0	None	None	None	None	None	None	None	0	None	None	None	None	None	None	None
NOGG_HUMAN	3	0	0.333333	3	0	0.333333	3	0	0.5	0.333333	0.666667	3	0	0.5	0.333333	0.666667	3	0	0	3	0	0	3	0	1	0.333333	0.666667	3	0	1	0.333333	0.666667	3	0	0	0.5	1	0.333333	0.666667	0.666667	3	0	0	0.5	1	0.333333	0.666667	0.666667
NOTC1_HUMAN	32	0.963542	0.84375	26	1	0.961538	32	0.963542	0.96875	0.84375	0.78125	26	1	1	0.961538	0.769231	22	0.9375	0.955357	16	1	0.95	32	0.963542	0.9375	0.84375	0.25	26	1	1	0.961538	0.230769	0	None	None	None	None	None	None	None	0	None	None	None	None	None	None	None
NOTC3_HUMAN	53	0.788889	0.735849	41	0.828042	0.829268	53	0.788889	0.946032	0.735849	0.830189	41	0.828042	0.978836	0.829268	0.853659	42	0.784722	0.831019	33	0.827068	0.838346	53	0.788889	0.820635	0.735849	0.339623	41	0.828042	0.899471	0.829268	0.341463	42	0.784722	0.831019	0.967593	0.806713	0.690476	0.428571	0.904762	33	0.827068	0.838346	0.988722	0.894737	0.787879	0.424242	0.909091
NPC1_HUMAN	63	0.933846	0.793651	44	0.993651	0.954545	63	0.933846	0.956923	0.793651	0.920635	44	0.993651	0.987302	0.954545	0.977273	53	1	0.993333	38	1	0.990476	63	0.933846	0.93	0.793651	0.793651	44	0.993651	0.984127	0.954545	0.795455	51	1	0.993056	1	0.993056	0.784314	0.941176	0.980392	36	1	0.989899	1	0.989899	0.944444	0.916667	1
NPHN_HUMAN	29	0.934343	0.724138	16	0.920635	0.875	29	0.934343	0.868687	0.724138	0.655172	16	0.920635	0.936508	0.875	0.8125	22	0.958333	0.944444	11	0.892857	0.928571	29	0.934343	0.873737	0.724138	0.62069	16	0.920635	0.936508	0.875	0.4375	22	0.958333	0.944444	0.902778	0.958333	0.636364	0.818182	0.545455	11	0.892857	0.928571	0.964286	0.964286	0.818182	0.636364	0.727273
NPHP1_HUMAN	8	1	1	0	None	None	0	None	None	None	None	0	None	None	None	None	0	None	None	0	None	None	8	1	0.916667	1	0.25	0	None	None	None	None	0	None	None	None	None	None	None	None	0	None	None	None	None	None	None	None
NPT2A_HUMAN	14	0.958333	0.714286	10	0.9375	0.7	14	0.958333	1	0.714286	0.428571	10	0.9375	1	0.7	0.6	13	0.954545	1	9	0.928571	1	14	0.958333	0.958333	0.714286	0.142857	10	0.9375	0.9375	0.7	0.2	13	0.954545	1	1	0.954545	0.692308	0.153846	0.384615	9	0.928571	1	1	0.928571	0.666667	0.222222	0.555556
NPT2C_HUMAN	22	0.864583	0.727273	20	0.893333	0.75	22	0.864583	0.958333	0.727273	0.909091	20	0.893333	0.946667	0.75	0.9	12	0.833333	0.944444	10	0.92	0.96	22	0.864583	0.854167	0.727273	0.272727	20	0.893333	0.893333	0.75	0.25	12	0.833333	0.944444	1	0.75	0.583333	0.5	0.833333	10	0.92	0.96	1	0.84	0.6	0.5	0.8
NR0B1_HUMAN	9	0.944444	0.888889	6	1	1	9	0.944444	1	0.888889	0.777778	6	1	1	1	0.833333	9	0.944444	1	6	1	1	9	0.944444	1	0.888889	0.666667	6	1	1	1	0.666667	8	0.916667	1	1	1	0.875	0.75	0.875	5	1	1	1	1	1	0.8	1
NR2E3_HUMAN	18	0.953846	0.833333	15	1	0.933333	0	None	None	None	None	0	None	None	None	None	0	None	None	0	None	None	18	0.953846	0.923077	0.833333	0.722222	15	1	0.954545	0.933333	0.733333	0	None	None	None	None	None	None	None	0	None	None	None	None	None	None	None
NRL_HUMAN	3	1	0.333333	0	None	None	3	1	1	0.333333	1	0	None	None	None	None	3	1	1	0	None	None	3	1	1	0.333333	0.666667	0	None	None	None	None	3	1	1	1	1	0.333333	0.666667	1	0	None	None	None	None	None	None	None
NSD1_HUMAN	126	0.992826	0.968254	118	0.996711	0.974576	125	0.992741	0.987805	0.968	0.904	117	0.996669	0.996669	0.974359	0.91453	117	0.990981	0.919192	109	0.995781	0.942194	126	0.992826	0.969727	0.968254	0.674603	118	0.996711	0.984539	0.974576	0.677966	0	None	None	None	None	None	None	None	0	None	None	None	None	None	None	None
NSE3_HUMAN	5	1	1	3	1	1	5	1	0.333333	1	0.6	3	1	0.5	1	0.666667	4	1	1	2	1	1	5	1	0.833333	1	0.4	3	1	1	1	0.333333	4	1	1	0.5	0.75	1	0.5	0.5	2	1	1	1	1	1	0.5	0.5
NTRK1_HUMAN	24	0.777778	0.75	15	0.5	0.8	24	0.777778	0.859259	0.75	0.75	15	0.5	0.694444	0.8	0.733333	17	0.763889	0.694444	9	0.444444	0.388889	23	0.793651	0.857143	0.782609	0.391304	15	0.5	0.638889	0.8	0.2	12	0.857143	0.657143	0.914286	1	0.75	0.583333	0.75	6	0.625	0.125	0.75	1	0.666667	0.333333	0.666667
NU107_HUMAN	3	1	1	3	1	1	3	1	1	1	1	3	1	1	1	1	2	1	1	2	1	1	3	1	1	1	0.333333	3	1	1	1	0.333333	2	1	1	1	1	1	0.5	1	2	1	1	1	1	1	0.5	1
NYX_HUMAN	2	1	1	0	None	None	2	1	1	1	1	0	None	None	None	None	0	None	None	0	None	None	2	1	1	1	0.5	0	None	None	None	None	0	None	None	None	None	None	None	None	0	None	None	None	None	None	None	None
OCRL_HUMAN	14	1	1	14	1	1	14	1	1	1	0.928571	14	1	1	1	0.928571	12	1	0.925926	12	1	0.925926	14	1	1	1	0.642857	14	1	1	1	0.642857	12	1	0.925926	1	1	1	0.75	1	12	1	0.925926	1	1	1	0.75	1
ODB2_HUMAN	9	0.944444	0.888889	7	1	0.857143	8	1	0.75	0.875	0.625	7	1	0.8	0.857143	0.714286	0	None	None	0	None	None	8	1	1	0.875	0.75	7	1	1	0.857143	0.714286	0	None	None	None	None	None	None	None	0	None	None	None	None	None	None	None
ODBA_HUMAN	23	0.97619	0.956522	18	0.96875	0.944444	0	None	None	None	None	0	None	None	None	None	0	None	None	0	None	None	23	0.97619	0.97619	0.956522	0.913043	18	0.96875	0.96875	0.944444	0.888889	0	None	None	None	None	None	None	None	0	None	None	None	None	None	None	None
ODBB_HUMAN	27	0.807692	0.814815	0	None	None	27	0.807692	0.923077	0.814815	0.925926	0	None	None	None	None	27	0.807692	0.692308	0	None	None	27	0.807692	0.480769	0.814815	0.962963	0	None	None	None	None	26	0.84	0.72	0.92	0.46	0.846154	0.961538	0.923077	0	None	None	None	None	None	None	None
ODPA_HUMAN	35	0.959677	0.742857	18	0.977778	0.833333	35	0.959677	0.967742	0.742857	0.942857	18	0.977778	1	0.833333	0.944444	34	0.946237	0.892473	17	0.966667	0.966667	35	0.959677	0.854839	0.742857	0.885714	18	0.977778	0.911111	0.833333	0.833333	34	0.946237	0.892473	0.956989	0.827957	0.735294	0.911765	0.941176	17	0.966667	0.966667	1	0.933333	0.823529	0.882353	0.941176
OPA1_HUMAN	36	0.988462	0.972222	31	1	1	34	0.9875	0.966667	0.970588	0.882353	29	1	1	1	0.896552	32	0.984375	0.911458	27	1	1	36	0.988462	0.878846	0.972222	0.722222	31	1	0.978261	1	0.741935	32	0.984375	0.911458	0.958333	0.848958	0.96875	0.75	0.875	27	1	1	1	0.97619	1	0.777778	0.888889
OPA3_HUMAN	7	1	0.714286	6	1	0.833333	0	None	None	None	None	0	None	None	None	None	6	1	0.777778	5	1	0.833333	7	1	0.916667	0.714286	0.428571	6	1	0.875	0.833333	0.333333	0	None	None	None	None	None	None	None	0	None	None	None	None	None	None	None
OPTN_HUMAN	6	0.625	0.5	3	1	0.666667	5	0.666667	0.833333	0.4	0.6	3	1	1	0.666667	0.666667	4	0.5	0.5	2	1	1	5	0.666667	0.666667	0.4	0.4	3	1	1	0.666667	0.333333	4	0.5	0.5	0.75	0.5	0.25	0.5	0.5	2	1	1	1	1	0.5	0.5	0.5
ORC4_HUMAN	4	1	0.75	4	1	0.75	4	1	1	0.75	0.75	4	1	1	0.75	0.75	0	None	None	0	None	None	4	1	1	0.75	0.25	4	1	1	0.75	0.25	0	None	None	None	None	None	None	None	0	None	None	None	None	None	None	None
ORNT1_HUMAN	7	1	1	5	1	1	7	1	1	1	0.857143	5	1	1	1	1	6	1	1	4	1	1	7	1	1	1	0.714286	5	1	1	1	0.6	6	1	1	1	1	1	0.833333	0.833333	4	1	1	1	1	1	0.75	1
OSGEP_HUMAN	3	1	1	3	1	1	3	1	1	1	0.666667	3	1	1	1	0.666667	3	1	1	3	1	1	3	1	1	1	0.666667	3	1	1	1	0.666667	3	1	1	1	1	1	0.666667	0.666667	3	1	1	1	1	1	0.666667	0.666667
OSMR_HUMAN	13	0.916667	0.692308	11	0.9	0.818182	13	0.916667	0.75	0.692308	0.923077	11	0.9	0.7	0.818182	0.909091	10	0.888889	0.666667	8	0.857143	0.714286	13	0.916667	0.916667	0.692308	0.0769231	11	0.9	0.9	0.818182	0.0909091	10	0.888889	0.666667	0.777778	0.888889	0.7	0.1	0.9	8	0.857143	0.714286	0.714286	0.857143	0.875	0.125	0.875
OTC_HUMAN	44	0.809524	0.613636	28	0.962963	0.714286	44	0.809524	1	0.613636	0.977273	28	0.962963	1	0.714286	1	0	None	None	0	None	None	44	0.809524	0.869048	0.613636	0.954545	28	0.962963	0.962963	0.714286	0.964286	0	None	None	None	None	None	None	None	0	None	None	None	None	None	None	None
OTU6B_HUMAN	3	1	0.666667	2	1	1	3	1	1	0.666667	1	2	1	1	1	1	3	1	1	2	1	1	3	1	1	0.666667	0.666667	2	1	1	1	0.5	3	1	1	1	1	0.666667	0.666667	1	2	1	1	1	1	1	0.5	1
P_HUMAN	25	1	0.84	21	1	0.952381	25	1	0.928571	0.84	0.96	21	1	0.887755	0.952381	0.952381	15	1	0.714286	15	1	0.714286	25	1	0.892857	0.84	0.56	21	1	0.852041	0.952381	0.666667	15	1	0.714286	1	0.928571	1	0.933333	1	15	1	0.714286	1	0.928571	1	0.933333	1
P3H2_HUMAN	2	1	1	0	None	None	2	1	1	1	1	0	None	None	None	None	2	1	1	0	None	None	2	1	1	1	0.5	0	None	None	None	None	2	1	1	1	1	1	0.5	1	0	None	None	None	None	None	None	None
P53_HUMAN	149	0.97619	0.946309	125	0.992056	0.976	148	0.988281	0.922656	0.952703	0.864865	124	0.997904	0.919811	0.983871	0.854839	148	0.975	0.968359	124	0.991614	0.980084	148	0.988281	0.994141	0.952703	0.864865	124	0.997904	0.999476	0.983871	0.854839	145	0.986673	0.963695	0.910846	0.993107	0.951724	0.882759	0.882759	121	0.998113	0.976101	0.90566	0.999371	0.983471	0.876033	0.876033
P5CR1_HUMAN	9	1	0.555556	4	1	0.5	9	1	1	0.555556	0.777778	4	1	1	0.5	0.75	9	1	1	4	1	1	9	1	0.875	0.555556	0.888889	4	1	0.666667	0.5	0.75	9	1	1	1	0.875	0.555556	0.888889	0.777778	4	1	1	1	0.666667	0.5	0.75	0.75
P5CS_HUMAN	15	0.9	0.666667	10	0.916667	0.7	15	0.9	0.96	0.666667	0.866667	10	0.916667	0.958333	0.7	0.9	13	0.833333	0.9	8	0.833333	1	15	0.9	0.92	0.666667	0.666667	10	0.916667	0.916667	0.7	0.6	13	0.833333	0.9	0.933333	0.866667	0.615385	0.769231	0.846154	8	0.833333	1	0.916667	0.833333	0.625	0.75	0.875
P63_HUMAN	35	0.854839	0.542857	11	0.357143	0.363636	35	0.854839	0.943548	0.542857	0.885714	11	0.357143	0.75	0.363636	0.636364	35	0.854839	0.766129	11	0.357143	0.321429	35	0.854839	0.927419	0.542857	0.885714	11	0.357143	0.892857	0.363636	0.636364	35	0.854839	0.766129	0.943548	0.927419	0.542857	0.885714	0.885714	11	0.357143	0.321429	0.75	0.892857	0.363636	0.636364	0.636364
P66B_HUMAN	8	0.5	0.625	4	0.333333	0.5	8	0.5	0.583333	0.625	0.75	4	0.333333	0.333333	0.5	0.75	7	0.5	0.7	4	0.333333	0.666667	8	0.5	0.666667	0.625	0.25	4	0.333333	0.666667	0.5	0.25	7	0.5	0.7	0.6	0.7	0.571429	0.285714	0.714286	4	0.333333	0.666667	0.333333	0.666667	0.5	0.25	0.75
P85A_HUMAN	5	1	0.8	4	1	1	5	1	1	0.8	1	4	1	1	1	1	0	None	None	0	None	None	5	1	1	0.8	0.8	4	1	1	1	0.75	0	None	None	None	None	None	None	None	0	None	None	None	None	None	None	None
P85B_HUMAN	15	1	0.933333	13	1	1	0	None	None	None	None	0	None	None	None	None	11	1	1	9	1	1	15	1	1	0.933333	0.466667	13	1	1	1	0.384615	0	None	None	None	None	None	None	None	0	None	None	None	None	None	None	None
PACS1_HUMAN	7	1	1	6	1	1	7	1	1	1	1	6	1	1	1	1	6	1	1	5	1	1	7	1	1	1	0.142857	6	1	1	1	0.166667	6	1	1	1	1	1	0.166667	1	5	1	1	1	1	1	0.2	1
PAHX_HUMAN	7	1	1	6	1	1	7	1	1	1	0.857143	6	1	1	1	0.833333	6	1	1	6	1	1	7	1	0.8	1	0.714286	6	1	0.8	1	0.833333	6	1	1	1	0.8	1	0.833333	0.833333	6	1	1	1	0.8	1	0.833333	0.833333
PARN_HUMAN	4	0.25	0.5	4	0.25	0.5	4	0.25	0.5	0.5	0.5	4	0.25	0.5	0.5	0.5	4	0.25	0.5	4	0.25	0.5	4	0.25	0.25	0.5	0.5	4	0.25	0.25	0.5	0.5	4	0.25	0.5	0.5	0.25	0.5	0.5	0.5	4	0.25	0.5	0.5	0.25	0.5	0.5	0.5
PAX2_HUMAN	5	1	1	4	1	1	5	1	1	1	0.8	4	1	1	1	0.75	5	1	1	4	1	1	5	1	1	1	0.8	4	1	1	1	0.75	5	1	1	1	1	1	0.8	0.8	4	1	1	1	1	1	0.75	0.75
PAX3_HUMAN	20	1	1	20	1	1	20	1	1	1	0.75	20	1	1	1	0.75	19	1	1	19	1	1	20	1	0.946667	1	0.75	20	1	0.946667	1	0.75	19	1	1	1	0.966667	1	0.789474	0.789474	19	1	1	1	0.966667	1	0.789474	0.789474
PAX6_HUMAN	11	1	1	11	1	1	11	1	1	1	0.909091	11	1	1	1	0.909091	11	1	1	11	1	1	11	1	1	1	0.909091	11	1	1	1	0.909091	11	1	1	1	1	1	0.909091	0.909091	11	1	1	1	1	1	0.909091	0.909091
PAX8_HUMAN	6	1	1	4	1	1	0	None	None	None	None	0	None	None	None	None	0	None	None	0	None	None	6	1	1	1	0.166667	4	1	1	1	0.25	0	None	None	None	None	None	None	None	0	None	None	None	None	None	None	None
PAX9_HUMAN	5	1	1	5	1	1	5	1	1	1	0.6	5	1	1	1	0.6	3	1	0.5	3	1	0.5	5	1	1	1	0.2	5	1	1	1	0.2	3	1	0.5	1	1	1	0.333333	0.666667	3	1	0.5	1	1	1	0.333333	0.666667
PCCB_HUMAN	16	1	1	13	1	1	16	1	0.589744	1	0.8125	13	1	0.5	1	0.923077	15	1	1	0	None	None	16	1	1	1	0.8125	13	1	1	1	0.923077	15	1	1	0.615385	1	1	0.866667	0.866667	0	None	None	None	None	None	None	None
PCD19_HUMAN	44	0.973684	0.954545	39	0.976471	0.948718	44	0.973684	0.97807	0.954545	0.977273	39	0.976471	0.976471	0.948718	0.974359	44	0.973684	0.969298	39	0.976471	0.970588	44	0.973684	0.960526	0.954545	0.863636	39	0.976471	0.947059	0.948718	0.871795	44	0.973684	0.969298	0.97807	0.960526	0.954545	0.863636	0.977273	39	0.976471	0.970588	0.976471	0.947059	0.948718	0.871795	0.974359
PCKGC_HUMAN	9	1	0.888889	8	1	0.875	9	1	1	0.888889	1	8	1	1	0.875	1	3	1	0.5	3	1	0.5	9	1	1	0.888889	0.111111	8	1	1	0.875	0.125	3	1	0.5	1	1	0.666667	0.333333	1	3	1	0.5	1	1	0.666667	0.333333	1
PCSK9_HUMAN	18	0.923077	0.722222	10	1	1	18	0.923077	0.969231	0.722222	0.888889	10	1	1	1	1	17	0.916667	0.9	9	1	0.944444	18	0.923077	0.853846	0.722222	0.277778	10	1	1	1	0.3	14	0.888889	0.888889	0.955556	0.788889	0.642857	0.357143	0.857143	6	1	1	1	1	1	0.5	1
PCY1A_HUMAN	10	1	0.9	8	1	1	10	1	1	0.9	1	8	1	1	1	1	8	1	1	6	1	1	10	1	0.952381	0.9	0.7	8	1	0.933333	1	0.625	8	1	1	1	0.857143	0.875	0.875	1	6	1	1	1	0.8	1	0.833333	1
PDE4D_HUMAN	5	0.833333	0.8	5	0.833333	0.8	5	0.833333	1	0.8	0.6	5	0.833333	1	0.8	0.6	5	0.833333	0.833333	5	0.833333	0.833333	5	0.833333	0.25	0.8	0.6	5	0.833333	0.25	0.8	0.6	5	0.833333	0.833333	1	0.25	0.8	0.6	0.6	5	0.833333	0.833333	1	0.25	0.8	0.6	0.6
PDE6A_HUMAN	7	0.583333	0.571429	4	0.666667	0.5	7	0.583333	0.833333	0.571429	0.571429	4	0.666667	1	0.5	0.5	4	0	0.333333	2	0	1	7	0.583333	0.666667	0.571429	0.428571	4	0.666667	0.333333	0.5	0.25	4	0	0.333333	0.666667	0.666667	0.75	0.75	0.5	2	0	1	1	0	0.5	0.5	0.5
PDE6B_HUMAN	8	1	1	5	1	1	8	1	1	1	0.75	5	1	1	1	1	0	None	None	0	None	None	8	1	0.9375	1	0.5	5	1	1	1	0.4	0	None	None	None	None	None	None	None	0	None	None	None	None	None	None	None
PDE6C_HUMAN	6	0.888889	0.666667	4	1	0.75	6	0.888889	0.777778	0.666667	0.666667	4	1	1	0.75	0.75	0	None	None	0	None	None	6	0.888889	0.777778	0.666667	0.5	4	1	1	0.75	0.5	0	None	None	None	None	None	None	None	0	None	None	None	None	None	None	None
PDYN_HUMAN	7	0	0.714286	4	0	0.5	7	0	0.5	0.714286	0.714286	4	0	0.333333	0.5	0.5	5	0	0	3	0	0	7	0	0.0833333	0.714286	0.142857	4	0	0.166667	0.5	0.25	5	0	0	0.5	0	0.6	0.2	0.6	3	0	0	0.5	0	0.333333	0.333333	0.333333
PEDF_HUMAN	7	1	1	0	None	None	7	1	1	1	1	0	None	None	None	None	5	1	1	0	None	None	7	1	1	1	0.142857	0	None	None	None	None	5	1	1	1	1	1	0.2	1	0	None	None	None	None	None	None	None
PEO1_HUMAN	24	0.978947	0.75	16	0.963636	0.875	24	0.978947	0.957895	0.75	0.958333	16	0.963636	0.981818	0.875	0.9375	23	0.973684	0.684211	15	0.954545	0.659091	24	0.978947	0.894737	0.75	0.791667	16	0.963636	0.945455	0.875	0.6875	22	0.964912	0.578947	0.929825	0.842105	0.727273	0.863636	0.954545	14	0.939394	0.545455	0.969697	0.909091	0.857143	0.785714	0.928571
PEPD_HUMAN	8	1	0.875	8	1	0.875	8	1	1	0.875	0.875	8	1	1	0.875	0.875	5	1	1	5	1	1	8	1	1	0.875	0.25	8	1	1	0.875	0.25	5	1	1	1	1	1	0.4	1	5	1	1	1	1	1	0.4	1
PERF_HUMAN	16	0.9375	0.8125	11	0.9	0.909091	16	0.9375	0.8125	0.8125	0.8125	11	0.9	0.7	0.909091	0.818182	13	1	0.916667	0	None	None	16	0.9375	0.9375	0.8125	0.75	11	0.9	0.9	0.909091	0.909091	13	1	0.916667	0.666667	1	1	0.923077	0.846154	0	None	None	None	None	None	None	None
PERM_HUMAN	3	1	0.666667	2	1	1	3	1	1	0.666667	0.666667	2	1	1	1	0.5	3	1	1	2	1	1	3	1	1	0.666667	0.333333	2	1	1	1	0.5	3	1	1	1	1	0.666667	0.333333	0.666667	2	1	1	1	1	1	0.5	0.5
PERT_HUMAN	15	0.931818	0.933333	10	1	1	15	0.931818	0.931818	0.933333	0.8	10	1	1	1	0.9	6	1	0.875	4	1	1	15	0.931818	0.954545	0.933333	0.266667	10	1	1	1	0.2	6	1	0.875	1	1	0.833333	0.666667	0.666667	4	1	1	1	1	1	0.5	0.75
PEX16_HUMAN	4	1	1	4	1	1	4	1	1	1	1	4	1	1	1	1	2	1	1	2	1	1	4	1	1	1	0.25	4	1	1	1	0.25	2	1	1	1	1	1	0.5	1	2	1	1	1	1	1	0.5	1
PEX2_HUMAN	3	1	1	3	1	1	0	None	None	None	None	0	None	None	None	None	0	None	None	0	None	None	3	1	1	1	0.333333	3	1	1	1	0.333333	0	None	None	None	None	None	None	None	0	None	None	None	None	None	None	None
PEX26_HUMAN	4	1	0.5	3	1	0.666667	4	1	1	0.5	0.75	3	1	1	0.666667	0.666667	0	None	None	0	None	None	4	1	1	0.5	0.5	3	1	1	0.666667	0.666667	0	None	None	None	None	None	None	None	0	None	None	None	None	None	None	None
PEX3_HUMAN	3	1	0.666667	0	None	None	3	1	1	0.666667	0.666667	0	None	None	None	None	0	None	None	0	None	None	3	1	1	0.666667	0.666667	0	None	None	None	None	0	None	None	None	None	None	None	None	0	None	None	None	None	None	None	None
PEX5_HUMAN	5	1	0.8	4	1	0.75	4	1	1	0.75	0.75	3	1	1	0.666667	0.666667	0	None	None	0	None	None	5	1	1	0.8	0.4	4	1	1	0.75	0.5	0	None	None	None	None	None	None	None	0	None	None	None	None	None	None	None
PEX6_HUMAN	23	0.931818	0.869565	18	0.95	0.944444	23	0.931818	0.909091	0.869565	0.782609	18	0.95	0.9375	0.944444	0.833333	15	1	1	11	1	1	23	0.931818	0.916667	0.869565	0.478261	18	0.95	0.9375	0.944444	0.444444	0	None	None	None	None	None	None	None	0	None	None	None	None	None	None	None
PGAP2_HUMAN	0	None	None	0	None	None	0	None	None	None	None	0	None	None	None	None	0	None	None	0	None	None	0	None	None	None	None	0	None	None	None	None	0	None	None	None	None	None	None	None	0	None	None	None	None	None	None	None
PGAP3_HUMAN	8	1	0.875	6	1	1	8	1	1	0.875	0.875	6	1	1	1	0.833333	5	1	1	4	1	1	8	1	0.933333	0.875	0.375	6	1	1	1	0.5	5	1	1	1	0.833333	0.8	0.4	1	4	1	1	1	1	1	0.5	1
PGK1_HUMAN	5	1	0.8	5	1	0.8	5	1	1	0.8	0.6	5	1	1	0.8	0.6	4	1	1	4	1	1	5	1	0.75	0.8	0.2	5	1	0.75	0.8	0.2	4	1	1	1	0.666667	0.75	0.25	0.5	4	1	1	1	0.666667	0.75	0.25	0.5
PGM1_HUMAN	5	1	1	4	1	1	0	None	None	None	None	0	None	None	None	None	0	None	None	0	None	None	5	1	1	1	0.2	4	1	1	1	0.25	0	None	None	None	None	None	None	None	0	None	None	None	None	None	None	None
PH4H_HUMAN	210	0.927885	0.552381	170	0.910714	0.629412	210	0.927885	0.822115	0.552381	0.985714	170	0.910714	0.827381	0.629412	0.982353	209	0.980769	0.889423	169	0.97619	0.869048	210	0.927885	0.930288	0.552381	0.990476	170	0.910714	0.925595	0.629412	0.988235	209	0.980769	0.889423	0.975962	0.990385	0.550239	0.995215	0.990431	169	0.97619	0.869048	0.970238	0.988095	0.627219	0.994083	0.988166
PHEX_HUMAN	75	0.962687	0.906667	47	0.97561	0.957447	75	0.962687	0.975746	0.906667	0.96	47	0.97561	1	0.957447	1	74	0.962121	0.895833	47	0.97561	0.955285	75	0.962687	0.916978	0.906667	0.893333	47	0.97561	0.987805	0.957447	0.87234	74	0.962121	0.895833	0.977273	0.919508	0.905405	0.891892	0.972973	47	0.97561	0.955285	1	0.987805	0.957447	0.87234	1
PIBF1_HUMAN	7	0.333333	0.428571	4	0.666667	0.5	7	0.333333	0	0.428571	0.714286	4	0.666667	0	0.5	0.75	4	0	0	0	None	None	7	0.333333	0	0.428571	0.142857	4	0.666667	0	0.5	0.25	4	0	0	0	0	0.25	0.25	0.5	0	None	None	None	None	None	None	None
PIGC_HUMAN	4	1	1	3	1	1	4	1	0.666667	1	0.5	3	1	0.5	1	0.666667	0	None	None	0	None	None	4	1	1	1	0.75	3	1	1	1	0.666667	0	None	None	None	None	None	None	None	0	None	None	None	None	None	None	None
PIGG_HUMAN	26	0.541667	0.538462	19	0.558824	0.684211	26	0.541667	0.520833	0.538462	0.923077	19	0.558824	0.529412	0.684211	0.894737	16	0.571429	0.535714	13	0.590909	0.545455	26	0.541667	0.458333	0.538462	0.0769231	19	0.558824	0.441176	0.684211	0.105263	16	0.571429	0.535714	0.5	0.464286	0.5625	0.125	0.875	13	0.590909	0.545455	0.5	0.454545	0.692308	0.153846	0.846154
PIGL_HUMAN	0	None	None	0	None	None	0	None	None	None	None	0	None	None	None	None	0	None	None	0	None	None	0	None	None	None	None	0	None	None	None	None	0	None	None	None	None	None	None	None	0	None	None	None	None	None	None	None
PIGN_HUMAN	18	0.958333	0.888889	14	0.955556	0.928571	18	0.958333	0.791667	0.888889	0.777778	14	0.955556	0.755556	0.928571	0.714286	13	0.928571	0.928571	10	0.92	0.92	18	0.958333	0.916667	0.888889	0.333333	14	0.955556	1	0.928571	0.357143	13	0.928571	0.928571	0.738095	0.97619	0.923077	0.461538	0.692308	10	0.92	0.92	0.68	1	0.9	0.5	0.6
PIGP_HUMAN	3	0.5	0.666667	0	None	None	3	0.5	0.5	0.666667	0.666667	0	None	None	None	None	0	None	None	0	None	None	3	0.5	0.5	0.666667	0.333333	0	None	None	None	None	0	None	None	None	None	None	None	None	0	None	None	None	None	None	None	None
PIGS_HUMAN	4	1	1	4	1	1	4	1	1	1	0.75	4	1	1	1	0.75	0	None	None	0	None	None	4	1	1	1	0.5	4	1	1	1	0.5	0	None	None	None	None	None	None	None	0	None	None	None	None	None	None	None
PIGT_HUMAN	10	1	0.8	7	1	1	10	1	0.958333	0.8	0.8	7	1	1	1	0.857143	5	1	1	0	None	None	10	1	0.958333	0.8	0.4	7	1	1	1	0.571429	5	1	1	1	1	0.8	0.8	0.8	0	None	None	None	None	None	None	None
PIGV_HUMAN	7	1	0.857143	7	1	0.857143	7	1	1	0.857143	0.857143	7	1	1	0.857143	0.857143	6	1	1	6	1	1	7	1	0.9	0.857143	0.714286	7	1	0.9	0.857143	0.714286	6	1	1	1	1	1	0.833333	1	6	1	1	1	1	1	0.833333	1
PINK1_HUMAN	5	1	0.8	4	1	1	5	1	1	0.8	1	4	1	1	1	1	0	None	None	0	None	None	5	1	1	0.8	0.4	4	1	1	1	0.5	0	None	None	None	None	None	None	None	0	None	None	None	None	None	None	None
PKD1_HUMAN	136	0.955072	0.867647	100	0.965174	0.96	0	None	None	None	None	0	None	None	None	None	99	0.954881	0.83388	68	0.969697	0.887446	136	0.955072	0.88901	0.867647	0.338235	100	0.965174	0.949344	0.96	0.33	0	None	None	None	None	None	None	None	0	None	None	None	None	None	None	None
PKHD1_HUMAN	60	0.912458	0.816667	47	0.95	0.851064	60	0.912458	0.887767	0.816667	0.766667	47	0.95	0.92037	0.851064	0.787234	40	0.95671	1	31	0.972222	1	60	0.912458	0.864198	0.816667	0.55	47	0.95	0.922222	0.851064	0.574468	0	None	None	None	None	None	None	None	0	None	None	None	None	None	None	None
PKP2_HUMAN	18	1	1	17	1	1	17	1	1	1	0.882353	16	1	1	1	0.875	16	1	0.866667	15	1	0.851852	18	1	1	1	0.333333	17	1	1	1	0.352941	11	1	0.933333	1	1	1	0.545455	0.818182	11	1	0.933333	1	1	1	0.545455	0.818182
PLCB_HUMAN	5	0.833333	0.8	3	1	1	5	0.833333	1	0.8	0.6	3	1	1	1	0.666667	4	0.666667	0.666667	0	None	None	5	0.833333	0.666667	0.8	0.6	3	1	1	1	0.666667	4	0.666667	0.666667	1	0.333333	0.75	0.75	0.75	0	None	None	None	None	None	None	None
PLOD1_HUMAN	13	1	0.769231	11	1	0.818182	13	1	0.916667	0.769231	0.846154	11	1	1	0.818182	0.909091	6	1	1	4	1	1	13	1	1	0.769231	0.0769231	11	1	1	0.818182	0.0909091	6	1	1	0.8	1	0.833333	0.166667	0.666667	4	1	1	1	1	1	0.25	0.75
PLOD2_HUMAN	9	0.888889	0.777778	8	0.916667	0.875	8	0.916667	0.833333	0.875	0.75	8	0.916667	0.833333	0.875	0.75	5	0.833333	0.666667	5	0.833333	0.666667	9	0.888889	0.777778	0.777778	0.333333	8	0.916667	0.833333	0.875	0.25	5	0.833333	0.666667	0.666667	0.666667	0.8	0.4	0.6	5	0.833333	0.666667	0.666667	0.666667	0.8	0.4	0.6
PLOD3_HUMAN	11	0.9	0.727273	8	0.857143	0.875	11	0.9	1	0.727273	0.909091	8	0.857143	1	0.875	0.875	5	0.75	0.75	4	0.666667	0.666667	11	0.9	1	0.727273	0.0909091	8	0.857143	1	0.875	0.125	5	0.75	0.75	1	1	0.8	0.2	0.8	4	0.666667	0.666667	1	1	0.75	0.25	0.75
PLPL2_HUMAN	6	1	1	5	1	1	6	1	0.875	1	0.833333	5	1	1	1	1	3	1	0.5	3	1	0.5	6	1	1	1	0.333333	5	1	1	1	0.4	3	1	0.5	1	1	1	0.666667	1	3	1	0.5	1	1	1	0.666667	1
PLPL9_HUMAN	49	0.985507	0.836735	33	0.977778	0.939394	49	0.985507	0.978261	0.836735	0.836735	33	0.977778	0.988889	0.939394	0.909091	0	None	None	0	None	None	49	0.985507	0.985507	0.836735	0.938776	33	0.977778	0.977778	0.939394	0.909091	0	None	None	None	None	None	None	None	0	None	None	None	None	None	None	None
PMGT1_HUMAN	14	0.909091	0.857143	9	0.875	0.888889	0	None	None	None	None	0	None	None	None	None	13	0.909091	0.772727	9	0.875	0.875	14	0.909091	0.909091	0.857143	0.785714	9	0.875	0.875	0.888889	0.888889	0	None	None	None	None	None	None	None	0	None	None	None	None	None	None	None
PMGT2_HUMAN	10	0.875	0.8	8	0.833333	0.875	10	0.875	0.9375	0.8	0.6	8	0.833333	1	0.875	0.625	7	0.8	0.9	6	0.75	0.875	10	0.875	0.875	0.8	0.2	8	0.833333	0.916667	0.875	0.25	7	0.8	0.9	1	0.9	0.857143	0.285714	0.857143	6	0.75	0.875	1	0.875	0.833333	0.333333	0.833333
PMM2_HUMAN	37	0.911765	0.810811	28	0.88	0.821429	37	0.911765	0.931373	0.810811	0.945946	28	0.88	0.92	0.821429	0.928571	34	0.878788	0.848485	25	0.833333	0.833333	37	0.911765	0.980392	0.810811	0.918919	28	0.88	0.973333	0.821429	0.892857	34	0.878788	0.848485	0.787879	0.969697	0.794118	0.970588	0.970588	25	0.833333	0.833333	0.75	0.958333	0.8	0.96	0.96
PMP22_HUMAN	17	0.9375	0.882353	0	None	None	17	0.9375	1	0.882353	1	0	None	None	None	None	17	0.9375	1	0	None	None	17	0.9375	1	0.882353	0.941176	0	None	None	None	None	17	0.9375	1	1	1	0.882353	0.941176	1	0	None	None	None	None	None	None	None
PMS2_HUMAN	29	0.992754	0.931034	22	1	1	29	0.992754	0.963768	0.931034	0.896552	22	1	1	1	1	16	1	1	11	1	1	29	0.992754	0.985507	0.931034	0.206897	22	1	1	1	0.227273	8	1	1	0.9375	1	0.875	0.5	0.875	7	1	1	1	1	1	0.428571	1
PNKD_HUMAN	15	0.714286	0.933333	12	0.909091	0.916667	15	0.714286	0.785714	0.933333	0.666667	12	0.909091	0.909091	0.916667	0.833333	10	0.555556	0.555556	7	0.833333	0.833333	15	0.714286	0.571429	0.933333	0.0666667	12	0.909091	0.727273	0.916667	0.0833333	10	0.555556	0.555556	0.666667	0.444444	0.9	0.1	0.5	7	0.833333	0.833333	0.833333	0.666667	0.857143	0.142857	0.714286
PNKP_HUMAN	6	1	0.833333	5	1	1	6	1	1	0.833333	0.833333	5	1	1	1	0.8	0	None	None	0	None	None	6	1	0.875	0.833333	0.333333	5	1	0.833333	1	0.4	0	None	None	None	None	None	None	None	0	None	None	None	None	None	None	None
PNPH_HUMAN	6	1	0.833333	5	1	1	6	1	1	0.833333	1	5	1	1	1	1	3	1	1	2	1	1	6	1	1	0.833333	0.333333	5	1	1	1	0.2	3	1	1	1	1	0.666667	0.666667	1	2	1	1	1	1	1	0.5	1
PNPO_HUMAN	7	1	1	7	1	1	2	1	1	1	1	2	1	1	1	1	0	None	None	0	None	None	7	1	1	1	0.857143	7	1	1	1	0.857143	0	None	None	None	None	None	None	None	0	None	None	None	None	None	None	None
PNPT1_HUMAN	12	0.857143	0.75	8	0.666667	0.875	12	0.857143	0.942857	0.75	0.916667	8	0.666667	0.866667	0.875	0.875	9	0.857143	1	5	0.666667	1	12	0.857143	0.857143	0.75	0.583333	8	0.666667	0.666667	0.875	0.375	9	0.857143	1	0.928571	0.857143	0.666667	0.777778	0.888889	5	0.666667	1	0.833333	0.666667	0.8	0.6	0.8
PO3F4_HUMAN	4	1	1	0	None	None	4	1	1	1	1	0	None	None	None	None	4	1	1	0	None	None	4	1	1	1	0.75	0	None	None	None	None	4	1	1	1	1	1	0.75	1	0	None	None	None	None	None	None	None
PODO_HUMAN	9	0.833333	0.777778	6	0.75	0.833333	9	0.833333	0.888889	0.777778	0.666667	6	0.75	0.75	0.833333	0.5	7	0.833333	1	5	0.75	1	9	0.833333	0.805556	0.777778	0.666667	6	0.75	0.875	0.833333	0.666667	7	0.833333	1	0.833333	0.833333	0.714286	0.857143	0.714286	5	0.75	1	0.75	0.75	0.8	0.8	0.6
POMT1_HUMAN	0	None	None	0	None	None	0	None	None	None	None	0	None	None	None	None	0	None	None	0	None	None	0	None	None	None	None	0	None	None	None	None	0	None	None	None	None	None	None	None	0	None	None	None	None	None	None	None
POMT2_HUMAN	7	0.916667	0.714286	7	0.916667	0.714286	7	0.916667	0.916667	0.714286	0.857143	7	0.916667	0.916667	0.714286	0.857143	0	None	None	0	None	None	7	0.916667	0.916667	0.714286	0.571429	7	0.916667	0.916667	0.714286	0.571429	0	None	None	None	None	None	None	None	0	None	None	None	None	None	None	None
PORCN_HUMAN	11	0.866667	0.636364	7	1	0.857143	11	0.866667	0.9	0.636364	0.818182	7	1	0.916667	0.857143	0.714286	11	0.866667	0.666667	7	1	0.583333	11	0.866667	0.766667	0.636364	0.454545	7	1	0.916667	0.857143	0.571429	11	0.866667	0.666667	0.9	0.766667	0.636364	0.454545	0.818182	7	1	0.583333	0.916667	0.916667	0.857143	0.571429	0.714286
PORED_HUMAN	3	1	1	3	1	1	3	1	1	1	0.666667	3	1	1	1	0.666667	0	None	None	0	None	None	3	1	1	1	0.666667	3	1	1	1	0.666667	0	None	None	None	None	None	None	None	0	None	None	None	None	None	None	None
PPA5_HUMAN	7	1	1	4	1	1	7	1	1	1	1	4	1	1	1	1	4	1	0.75	2	1	1	7	1	1	1	0.285714	4	1	1	1	0.25	4	1	0.75	1	1	1	0.5	1	2	1	1	1	1	1	0.5	1
PPA6_HUMAN	3	1	1	0	None	None	0	None	None	None	None	0	None	None	None	None	0	None	None	0	None	None	3	1	0.5	1	0.333333	0	None	None	None	None	0	None	None	None	None	None	None	None	0	None	None	None	None	None	None	None
PPBT_HUMAN	30	0.802469	0.633333	16	1	0.6875	30	0.802469	0.975309	0.633333	0.966667	16	1	1	0.6875	1	28	0.407407	0.888889	0	None	None	30	0.802469	0.91358	0.633333	0.9	16	1	1	0.6875	0.875	28	0.407407	0.888889	0.925926	0.740741	0.607143	0.964286	0.964286	0	None	None	None	None	None	None	None
PPGB_HUMAN	2	0	0	0	None	None	0	None	None	None	None	0	None	None	None	None	0	None	None	0	None	None	2	0	0	0	0.5	0	None	None	None	None	0	None	None	None	None	None	None	None	0	None	None	None	None	None	None	None
PPIP1_HUMAN	14	0.75	0.928571	11	0.833333	0.909091	14	0.75	1	0.928571	1	11	0.833333	1	0.909091	1	6	0.875	0.875	5	1	1	14	0.75	0.875	0.928571	0.142857	11	0.833333	0.944444	0.909091	0.181818	6	0.875	0.875	1	1	0.833333	0.333333	1	5	1	1	1	1	0.8	0.4	1
PPOX_HUMAN	5	0.75	0.6	4	0.666667	0.75	5	0.75	0.75	0.6	0.8	4	0.666667	0.666667	0.75	0.75	0	None	None	0	None	None	5	0.75	1	0.6	0.8	4	0.666667	1	0.75	0.75	0	None	None	None	None	None	None	None	0	None	None	None	None	None	None	None
PPT1_HUMAN	14	1	1	14	1	1	8	1	1	1	1	8	1	1	1	1	0	None	None	0	None	None	14	1	0.875	1	0.857143	14	1	0.875	1	0.857143	0	None	None	None	None	None	None	None	0	None	None	None	None	None	None	None
PR15B_HUMAN	7	1	0.571429	4	1	0.75	7	1	1	0.571429	0.857143	4	1	1	0.75	0.75	4	1	1	3	1	1	7	1	1	0.571429	0.142857	4	1	1	0.75	0.25	3	1	1	1	1	1	0.333333	0.666667	3	1	1	1	1	1	0.333333	0.666667
PRKN_HUMAN	19	0.888889	0.789474	17	0.888889	0.823529	19	0.888889	0.822222	0.789474	0.736842	17	0.888889	0.805556	0.823529	0.764706	12	0.851852	0.703704	10	0.777778	0.333333	19	0.888889	0.844444	0.789474	0.473684	17	0.888889	0.819444	0.823529	0.529412	12	0.851852	0.703704	0.888889	0.777778	0.75	0.75	0.833333	10	0.777778	0.333333	0.888889	0.444444	0.8	0.9	0.9
PRKRA_HUMAN	4	0	0.25	2	0	0.5	4	0	0.333333	0.25	0.5	2	0	1	0.5	0.5	0	None	None	0	None	None	4	0	0	0.25	0.25	2	0	0	0.5	0.5	0	None	None	None	None	None	None	None	0	None	None	None	None	None	None	None
PROC_HUMAN	21	0.9	0.857143	9	0.75	0.777778	21	0.9	1	0.857143	0.904762	9	0.75	1	0.777778	0.777778	21	0.9	1	9	0.75	1	21	0.9	1	0.857143	0.952381	9	0.75	1	0.777778	0.888889	21	0.9	1	1	1	0.857143	0.952381	0.904762	9	0.75	1	1	1	0.777778	0.888889	0.777778
PROP_HUMAN	5	1	1	3	1	1	5	1	1	1	1	3	1	1	1	1	2	1	1	0	None	None	5	1	1	1	0.2	3	1	1	1	0.333333	2	1	1	1	1	1	0.5	1	0	None	None	None	None	None	None	None
PROP1_HUMAN	10	1	0.9	10	1	0.9	10	1	1	0.9	1	10	1	1	0.9	1	8	1	1	8	1	1	10	1	0.875	0.9	0.4	10	1	0.875	0.9	0.4	8	1	1	1	0.8125	0.875	0.5	1	8	1	1	1	0.8125	0.875	0.5	1
PROS_HUMAN	10	0.777778	0.6	5	0.5	0.6	10	0.777778	0.888889	0.6	0.6	5	0.5	0.75	0.6	0.6	0	None	None	0	None	None	10	0.777778	0.777778	0.6	0.9	5	0.5	0.75	0.6	0.8	0	None	None	None	None	None	None	None	0	None	None	None	None	None	None	None
PRPF3_HUMAN	5	1	1	4	1	1	5	1	1	1	1	4	1	1	1	1	5	1	1	4	1	1	5	1	1	1	0.8	4	1	1	1	0.75	5	1	1	1	1	1	0.8	1	4	1	1	1	1	1	0.75	1
PRPH2_HUMAN	35	0.770833	0.942857	27	0.805556	0.925926	35	0.770833	0.958333	0.942857	0.857143	27	0.805556	0.958333	0.925926	0.925926	35	0.770833	0.90625	27	0.805556	0.958333	35	0.770833	0.703125	0.942857	0.914286	27	0.805556	0.756944	0.925926	0.888889	35	0.770833	0.90625	0.958333	0.703125	0.942857	0.914286	0.857143	27	0.805556	0.958333	0.958333	0.756944	0.925926	0.888889	0.925926
PRUN1_HUMAN	5	1	1	4	1	1	5	1	0.75	1	0.4	4	1	0.666667	1	0.25	0	None	None	0	None	None	5	1	1	1	0.8	4	1	1	1	0.75	0	None	None	None	None	None	None	None	0	None	None	None	None	None	None	None
PSB8_HUMAN	3	1	0.333333	0	None	None	3	1	1	0.333333	0.666667	0	None	None	None	None	2	1	0	0	None	None	3	1	1	0.333333	0.333333	0	None	None	None	None	2	1	0	1	1	0.5	0.5	1	0	None	None	None	None	None	None	None
PSN1_HUMAN	51	0.5	0.843137	46	0.5	0.869565	51	0.5	0.979592	0.843137	0.960784	46	0.5	0.988636	0.869565	0.956522	0	None	None	0	None	None	51	0.5	0.683673	0.843137	0.960784	46	0.5	0.6875	0.869565	0.956522	0	None	None	None	None	None	None	None	0	None	None	None	None	None	None	None
PSN2_HUMAN	10	1	0.9	9	1	0.888889	10	1	0.75	0.9	0.3	9	1	0.857143	0.888889	0.333333	8	1	1	7	1	1	10	1	0.875	0.9	0.2	9	1	0.857143	0.888889	0.222222	6	1	1	0.5	0.75	0.833333	0.333333	0.333333	5	1	1	0.666667	0.666667	0.8	0.4	0.4
PSPC_HUMAN	9	0.65	0.555556	4	1	0.75	9	0.65	0.65	0.555556	0.555556	4	1	0.666667	0.75	0.5	9	0.65	0.85	4	1	1	9	0.65	0.5	0.555556	0.444444	4	1	0.333333	0.75	0.25	9	0.65	0.85	0.65	0.5	0.555556	0.444444	0.555556	4	1	1	0.666667	0.333333	0.75	0.25	0.5
PTC1_HUMAN	30	0.975	0.933333	22	1	1	30	0.975	0.975	0.933333	0.7	22	1	1	1	0.727273	27	0.970588	0.964706	19	1	1	30	0.975	0.9525	0.933333	0.333333	22	1	1	1	0.227273	27	0.970588	0.964706	0.970588	0.944118	0.925926	0.37037	0.666667	19	1	1	1	1	1	0.263158	0.684211
PTEN_HUMAN	114	0.991071	0.833333	91	0.988764	0.857143	113	0.990991	0.990991	0.831858	0.99115	90	0.988636	0.988636	0.855556	0.988889	114	0.991071	0.995536	91	0.988764	0.994382	114	0.991071	0.982143	0.833333	0.982456	91	0.988764	0.977528	0.857143	0.978022	105	0.995146	1	0.995146	1	0.866667	0.980952	0.990476	84	0.993902	1	0.993902	1	0.892857	0.97619	0.988095
PTHD1_HUMAN	3	1	0.666667	0	None	None	3	1	0	0.666667	0.666667	0	None	None	None	None	3	1	0.5	0	None	None	3	1	0.5	0.666667	0.333333	0	None	None	None	None	3	1	0.5	0	0.5	0.666667	0.333333	0.666667	0	None	None	None	None	None	None	None
PTN11_HUMAN	108	0.9225	0.666667	81	0.930502	0.679012	108	0.9225	0.9925	0.666667	0.953704	81	0.930502	0.992278	0.679012	0.950617	108	0.9225	0.8925	81	0.930502	0.880309	0	None	None	None	None	0	None	None	None	None	0	None	None	None	None	None	None	None	0	None	None	None	None	None	None	None
PTPS_HUMAN	15	0.0714286	0.333333	7	0.166667	0.142857	15	0.0714286	0.428571	0.333333	0.933333	7	0.166667	0.333333	0.142857	0.857143	15	0.0714286	0.357143	7	0.166667	0.166667	15	0.0714286	0.0714286	0.333333	0.933333	7	0.166667	0.166667	0.142857	0.857143	15	0.0714286	0.357143	0.428571	0.0714286	0.333333	0.933333	0.933333	7	0.166667	0.166667	0.333333	0.166667	0.142857	0.857143	0.857143
PTSS1_HUMAN	5	0.666667	0.4	4	0.75	0.5	5	0.666667	0.666667	0.4	0.6	4	0.75	0.75	0.5	0.5	5	0.666667	0.666667	4	0.75	0.75	5	0.666667	0.666667	0.4	0.4	4	0.75	0.75	0.5	0.5	5	0.666667	0.666667	0.666667	0.666667	0.4	0.4	0.6	4	0.75	0.75	0.75	0.75	0.5	0.5	0.5
PUF60_HUMAN	3	0.5	0.666667	3	0.5	0.666667	3	0.5	1	0.666667	1	3	0.5	1	0.666667	1	3	0.5	1	3	0.5	1	3	0.5	1	0.666667	0.666667	3	0.5	1	0.666667	0.666667	3	0.5	1	1	1	0.666667	0.666667	1	3	0.5	1	1	1	0.666667	0.666667	1
PUR8_HUMAN	15	1	0.933333	13	1	0.923077	15	1	1	0.933333	1	13	1	1	0.923077	1	14	1	1	12	1	1	15	1	1	0.933333	0.866667	13	1	1	0.923077	0.846154	14	1	1	1	1	0.928571	0.928571	1	12	1	1	1	1	0.916667	0.916667	1
PUR9_HUMAN	9	1	1	9	1	1	9	1	1	1	1	9	1	1	1	1	2	1	1	2	1	1	9	1	1	1	0.111111	9	1	1	1	0.111111	0	None	None	None	None	None	None	None	0	None	None	None	None	None	None	None
PURA1_HUMAN	3	1	1	2	1	1	0	None	None	None	None	0	None	None	None	None	0	None	None	0	None	None	3	1	1	1	0.333333	2	1	1	1	0.5	0	None	None	None	None	None	None	None	0	None	None	None	None	None	None	None
PYGM_HUMAN	24	1	0.958333	21	1	1	24	1	0.925926	0.958333	0.875	21	1	0.9875	1	0.904762	21	1	0.87037	19	1	0.854167	24	1	1	0.958333	0.75	21	1	1	1	0.761905	21	1	0.87037	0.981481	1	0.952381	0.857143	0.904762	19	1	0.854167	0.979167	1	1	0.842105	0.894737
PYRD_HUMAN	4	1	1	2	1	1	4	1	1	1	0.5	2	1	1	1	1	2	1	0	0	None	None	4	1	1	1	0.25	2	1	1	1	0.5	2	1	0	1	1	1	0.5	0.5	0	None	None	None	None	None	None	None
PYRD1_HUMAN	2	1	0.5	2	1	0.5	2	1	0	0.5	0	2	1	0	0.5	0	2	1	1	2	1	1	2	1	1	0.5	0.5	2	1	1	0.5	0.5	2	1	1	0	1	0.5	0.5	0	2	1	1	0	1	0.5	0.5	0
QCR8_HUMAN	2	1	1	0	None	None	2	1	1	1	0.5	0	None	None	None	None	2	1	1	0	None	None	2	1	1	1	0.5	0	None	None	None	None	2	1	1	1	1	1	0.5	0.5	0	None	None	None	None	None	None	None
R113A_HUMAN	2	1	1	0	None	None	2	1	1	1	1	0	None	None	None	None	2	1	1	0	None	None	2	1	1	1	0.5	0	None	None	None	None	2	1	1	1	1	1	0.5	1	0	None	None	None	None	None	None	None
RA51C_HUMAN	6	0.75	0.666667	5	0.75	0.8	6	0.75	0.5	0.666667	0.666667	5	0.75	0.5	0.8	0.6	4	0.666667	1	4	0.666667	1	6	0.75	0.8125	0.666667	0.666667	5	0.75	1	0.8	0.8	4	0.666667	1	0.666667	1	0.75	0.75	0.75	4	0.666667	1	0.666667	1	0.75	0.75	0.75
RA51D_HUMAN	4	1	0.75	0	None	None	0	None	None	None	None	0	None	None	None	None	0	None	None	0	None	None	4	1	1	0.75	0.25	0	None	None	None	None	0	None	None	None	None	None	None	None	0	None	None	None	None	None	None	None
RAC2_HUMAN	3	1	1	2	1	1	3	1	1	1	1	2	1	1	1	1	3	1	1	2	1	1	3	1	1	1	0.666667	2	1	1	1	0.5	3	1	1	1	1	1	0.666667	1	2	1	1	1	1	1	0.5	1
RAD21_HUMAN	6	1	0.833333	6	1	0.833333	5	1	1	0.8	1	5	1	1	0.8	1	0	None	None	0	None	None	6	1	1	0.833333	0.833333	6	1	1	0.833333	0.833333	0	None	None	None	None	None	None	None	0	None	None	None	None	None	None	None
RAG1_HUMAN	37	0.98	0.972973	13	0.5	0.923077	37	0.98	0.96	0.972973	0.891892	13	0.5	0.583333	0.923077	0.769231	28	1	1	4	1	1	37	0.98	0.855	0.972973	0.675676	13	0.5	0.166667	0.923077	0.0769231	28	1	1	1	0.973333	0.964286	0.892857	0.928571	4	1	1	1	0.333333	0.75	0.25	0.75
RAG2_HUMAN	16	0.729167	0.8125	3	0.5	0.666667	16	0.729167	0.916667	0.8125	0.9375	3	0.5	1	0.666667	1	14	0.958333	1	3	0.5	1	16	0.729167	0.875	0.8125	0.75	3	0.5	1	0.666667	0.333333	14	0.958333	1	1	1	0.857143	0.857143	1	3	0.5	1	1	1	0.666667	0.333333	1
RAPSN_HUMAN	12	0.8125	0.666667	4	1	0.5	12	0.8125	0.6875	0.666667	0.75	4	1	0.5	0.5	0.5	9	0.625	1	0	None	None	12	0.8125	0.84375	0.666667	0.666667	4	1	0.75	0.5	0.5	9	0.625	1	0.5	0.875	0.666667	0.888889	0.777778	0	None	None	None	None	None	None	None
RASH_HUMAN	22	1	0.863636	10	1	1	22	1	1	0.863636	1	10	1	1	1	1	22	1	1	10	1	1	22	1	0.809524	0.863636	0.954545	10	1	0.777778	1	0.9	22	1	1	1	0.809524	0.863636	0.954545	1	10	1	1	1	0.777778	1	0.9	1
RASK_HUMAN	34	1	0.676471	11	1	0.454545	34	1	1	0.676471	1	11	1	1	0.454545	1	34	1	1	11	1	1	34	1	1	0.676471	0.970588	11	1	1	0.454545	0.909091	34	1	1	1	1	0.676471	0.970588	1	11	1	1	1	1	0.454545	0.909091	1
RB_HUMAN	35	0.825175	0.771429	25	0.830882	0.84	35	0.825175	0.72028	0.771429	0.657143	25	0.830882	0.830882	0.84	0.76	34	0.824176	0.857143	25	0.830882	0.919118	35	0.825175	0.84965	0.771429	0.371429	25	0.830882	0.944853	0.84	0.32	33	0.815385	0.85	0.723077	0.869231	0.757576	0.393939	0.666667	24	0.820312	0.914062	0.828125	0.957031	0.833333	0.333333	0.75
RBM20_HUMAN	27	0.994505	0.962963	0	None	None	0	None	None	None	None	0	None	None	None	None	23	0.992308	0.823077	0	None	None	27	0.994505	0.928571	0.962963	0.481481	0	None	None	None	None	0	None	None	None	None	None	None	None	0	None	None	None	None	None	None	None
RCBT1_HUMAN	3	1	1	3	1	1	3	1	1	1	1	3	1	1	1	1	2	1	1	2	1	1	3	1	1	1	0.333333	3	1	1	1	0.333333	2	1	1	1	1	1	0.5	1	2	1	1	1	1	1	0.5	1
REPS1_HUMAN	3	1	0.666667	0	None	None	0	None	None	None	None	0	None	None	None	None	0	None	None	0	None	None	3	1	1	0.666667	0.333333	0	None	None	None	None	0	None	None	None	None	None	None	None	0	None	None	None	None	None	None	None
RERE_HUMAN	23	0.878788	0.826087	9	0.857143	0.777778	23	0.878788	0.909091	0.826087	0.913043	9	0.857143	0.5	0.777778	0.777778	21	0.888889	0.842593	9	0.857143	0.357143	23	0.878788	0.886364	0.826087	0.521739	9	0.857143	0.571429	0.777778	0.222222	0	None	None	None	None	None	None	None	0	None	None	None	None	None	None	None
RET_HUMAN	53	0.936992	0.867925	40	0.95	0.975	53	0.936992	0.906504	0.867925	0.90566	40	0.95	0.92	0.975	0.925	50	0.915989	0.934959	38	0.9375	0.954167	53	0.936992	0.864837	0.867925	0.773585	40	0.95	0.896667	0.975	0.75	33	0.87069	0.844828	0.715517	0.762931	0.878788	0.878788	0.878788	24	0.925	0.8625	0.7625	0.7625	0.958333	0.833333	0.875
RFT1_HUMAN	9	0.944444	0.666667	6	0.888889	0.833333	8	0.933333	1	0.625	0.625	6	0.888889	1	0.833333	0.666667	8	0.933333	0.866667	6	0.888889	1	9	0.944444	1	0.666667	0.333333	6	0.888889	1	0.833333	0.5	7	0.916667	0.916667	1	1	0.714286	0.428571	0.571429	6	0.888889	1	1	1	0.833333	0.5	0.666667
RFX6_HUMAN	8	1	1	6	1	1	8	1	1	1	1	6	1	1	1	1	6	1	1	4	1	1	8	1	1	1	0.25	6	1	1	1	0.333333	6	1	1	1	1	1	0.333333	1	4	1	1	1	1	1	0.5	1
RGMC_HUMAN	5	1	1	5	1	1	0	None	None	None	None	0	None	None	None	None	0	None	None	0	None	None	5	1	1	1	0.6	5	1	1	1	0.6	0	None	None	None	None	None	None	None	0	None	None	None	None	None	None	None
RGS9_HUMAN	6	1	0.833333	0	None	None	6	1	1	0.833333	0.833333	0	None	None	None	None	2	1	1	0	None	None	6	1	1	0.833333	0.166667	0	None	None	None	None	2	1	1	1	1	0.5	0.5	0.5	0	None	None	None	None	None	None	None
RHBT2_HUMAN	7	1	1	2	1	1	2	1	1	1	0.5	0	None	None	None	None	2	1	1	0	None	None	7	1	1	1	0.857143	2	1	1	1	0.5	2	1	1	1	1	1	0.5	0.5	0	None	None	None	None	None	None	None
RL5_HUMAN	5	0.75	0.8	0	None	None	5	0.75	1	0.8	0.8	0	None	None	None	None	5	0.75	1	0	None	None	5	0.75	1	0.8	0.2	0	None	None	None	None	5	0.75	1	1	1	0.8	0.2	0.8	0	None	None	None	None	None	None	None
RLBP1_HUMAN	5	1	0.8	0	None	None	5	1	1	0.8	1	0	None	None	None	None	5	1	0.833333	0	None	None	5	1	1	0.8	0.4	0	None	None	None	None	5	1	0.833333	1	1	0.8	0.4	1	0	None	None	None	None	None	None	None
RM44_HUMAN	2	1	1	0	None	None	2	1	1	1	0.5	0	None	None	None	None	0	None	None	0	None	None	2	1	1	1	0.5	0	None	None	None	None	0	None	None	None	None	None	None	None	0	None	None	None	None	None	None	None
RN170_HUMAN	2	1	0.5	2	1	0.5	2	1	0	0.5	0.5	2	1	0	0.5	0.5	2	1	0	2	1	0	2	1	0	0.5	0.5	2	1	0	0.5	0.5	2	1	0	0	0	0.5	0.5	0.5	2	1	0	0	0	0.5	0.5	0.5
RNF12_HUMAN	5	1	1	4	1	1	5	1	0.666667	1	0.6	4	1	0.75	1	0.5	4	1	0.5	4	1	0.5	5	1	0.666667	1	0.4	4	1	0.5	1	0.5	4	1	0.5	0.75	0.5	1	0.5	0.5	4	1	0.5	0.75	0.5	1	0.5	0.5
RNH2A_HUMAN	5	1	1	5	1	1	5	1	1	1	1	5	1	1	1	1	3	1	1	3	1	1	5	1	1	1	0.4	5	1	1	1	0.4	3	1	1	1	1	1	0.666667	1	3	1	1	1	1	1	0.666667	1
RNH2B_HUMAN	10	0.6875	0.7	4	1	0.5	10	0.6875	0.8125	0.7	0.8	4	1	0.666667	0.5	0.75	10	0.6875	0.875	4	1	1	10	0.6875	0.6875	0.7	0.8	4	1	0.666667	0.5	0.75	10	0.6875	0.875	0.8125	0.6875	0.7	0.8	0.8	4	1	1	0.666667	0.666667	0.5	0.75	0.75
RNZ2_HUMAN	9	0.928571	0.888889	5	1	1	9	0.928571	0.857143	0.888889	0.888889	5	1	1	1	0.8	6	1	0.375	3	1	0.5	9	0.928571	0.714286	0.888889	0.222222	5	1	1	1	0.2	6	1	0.375	0.75	0.625	1	0.333333	0.833333	3	1	0.5	1	1	1	0.333333	0.666667
RPAC1_HUMAN	16	0.928571	0.6875	10	1	0.8	16	0.928571	0.892857	0.6875	0.8125	10	1	0.888889	0.8	0.9	15	0.857143	0.571429	0	None	None	16	0.928571	0.857143	0.6875	0.875	10	1	1	0.8	0.9	15	0.857143	0.571429	0.857143	0.714286	0.666667	0.933333	0.8	0	None	None	None	None	None	None	None
RPE65_HUMAN	31	0.77381	0.580645	9	1	0.777778	31	0.77381	0.952381	0.580645	0.967742	9	1	1	0.777778	1	29	0.857143	0.785714	0	None	None	31	0.77381	0.708333	0.580645	0.903226	9	1	0.875	0.777778	0.888889	29	0.857143	0.785714	1	0.892857	0.586207	0.965517	1	0	None	None	None	None	None	None	None
RPGR_HUMAN	30	0.990431	0.966667	27	0.988636	0.962963	30	0.990431	0.990431	0.966667	0.933333	27	0.988636	1	0.962963	1	19	0.977273	0.920455	17	0.969697	0.969697	0	None	None	None	None	0	None	None	None	None	0	None	None	None	None	None	None	None	0	None	None	None	None	None	None	None
RSH4A_HUMAN	10	0.904762	0.8	7	1	0.714286	10	0.904762	0.619048	0.8	0.8	7	1	0.7	0.714286	0.857143	4	1	1	3	1	1	10	0.904762	0.880952	0.8	0.3	7	1	0.85	0.714286	0.285714	4	1	1	0.333333	1	1	0.75	0.5	3	1	1	0.5	1	1	0.666667	0.666667
RT22_HUMAN	5	1	1	5	1	1	5	1	1	1	1	5	1	1	1	1	3	1	1	3	1	1	5	1	1	1	0.4	5	1	1	1	0.4	3	1	1	1	1	1	0.666667	1	3	1	1	1	1	1	0.666667	1
RT34_HUMAN	2	1	0.5	0	None	None	2	1	1	0.5	0.5	0	None	None	None	None	0	None	None	0	None	None	2	1	1	0.5	0.5	0	None	None	None	None	0	None	None	None	None	None	None	None	0	None	None	None	None	None	None	None
RUNX1_HUMAN	27	1	0.962963	23	1	1	0	None	None	None	None	0	None	None	None	None	0	None	None	0	None	None	27	1	0.934066	0.962963	0.518519	23	1	0.928571	1	0.608696	0	None	None	None	None	None	None	None	0	None	None	None	None	None	None	None
RUNX2_HUMAN	8	1	1	6	1	1	8	1	1	1	0.75	6	1	1	1	1	6	1	0.75	0	None	None	8	1	0.875	1	0.5	6	1	0.75	1	0.666667	6	1	0.75	1	1	1	0.666667	0.666667	0	None	None	None	None	None	None	None
RXLT1_HUMAN	5	1	1	5	1	1	5	1	1	1	1	5	1	1	1	1	2	1	1	2	1	1	5	1	1	1	0.2	5	1	1	1	0.2	2	1	1	1	1	1	0.5	1	2	1	1	1	1	1	0.5	1
RYR1_HUMAN	87	0.907407	0.931034	61	0.926871	0.934426	87	0.907407	0.951852	0.931034	0.908046	61	0.926871	0.979592	0.934426	0.918033	78	0.976852	0.881944	54	0.97551	0.95102	87	0.907407	0.864352	0.931034	0.827586	61	0.926871	0.937075	0.934426	0.803279	0	None	None	None	None	None	None	None	0	None	None	None	None	None	None	None
RYR2_HUMAN	118	0.954344	0.940678	91	0.964789	0.967033	118	0.954344	0.992908	0.940678	0.974576	91	0.964789	0.994366	0.967033	0.978022	112	0.941489	0.959811	86	0.953991	0.97277	118	0.954344	0.902482	0.940678	0.79661	91	0.964789	0.948944	0.967033	0.78022	0	None	None	None	None	None	None	None	0	None	None	None	None	None	None	None
S12A3_HUMAN	40	0.943333	0.825	24	0.933333	0.875	40	0.943333	0.916667	0.825	0.875	24	0.933333	0.896296	0.875	0.833333	34	0.941667	0.908333	19	0.883333	0.883333	40	0.943333	0.946667	0.825	0.75	24	0.933333	0.955556	0.875	0.625	34	0.941667	0.908333	0.883333	0.958333	0.823529	0.882353	0.852941	19	0.883333	0.883333	0.866667	0.95	0.842105	0.789474	0.789474
S13A5_HUMAN	8	1	1	7	1	1	8	1	1	1	0.25	7	1	1	1	0.285714	8	1	1	7	1	1	8	1	1	1	0.875	7	1	1	1	0.857143	8	1	1	1	1	1	0.875	0.25	7	1	1	1	1	1	0.857143	0.285714
S19A2_HUMAN	5	1	1	4	1	1	5	1	1	1	0.8	4	1	1	1	1	3	1	1	3	1	1	5	1	1	1	0.4	4	1	1	1	0.5	3	1	1	1	1	1	0.666667	1	3	1	1	1	1	1	0.666667	1
S19A3_HUMAN	20	1	1	18	1	1	20	1	0.919192	1	0.85	18	1	0.95	1	0.888889	17	1	0.909091	15	1	0.94	20	1	1	1	0.55	18	1	1	1	0.555556	17	1	0.909091	0.878788	1	1	0.647059	0.823529	15	1	0.94	0.92	1	1	0.666667	0.866667
S2538_HUMAN	4	1	0.75	4	1	0.75	4	1	0.5	0.75	0.75	4	1	0.5	0.75	0.75	0	None	None	0	None	None	4	1	1	0.75	0.5	4	1	1	0.75	0.5	0	None	None	None	None	None	None	None	0	None	None	None	None	None	None	None
S2546_HUMAN	5	1	0.8	0	None	None	5	1	1	0.8	1	0	None	None	None	None	4	1	0.75	0	None	None	5	1	1	0.8	0.4	0	None	None	None	None	4	1	0.75	1	1	0.75	0.5	1	0	None	None	None	None	None	None	None
S26A4_HUMAN	77	0.834967	0.74026	58	0.879245	0.827586	77	0.834967	0.864379	0.74026	0.844156	58	0.879245	0.909434	0.827586	0.827586	72	0.871324	0.941176	55	0.962264	1	77	0.834967	0.821895	0.74026	0.883117	58	0.879245	0.915094	0.827586	0.913793	54	0.875	0.884615	0.875	0.875	0.777778	0.962963	0.851852	45	0.909091	1	0.977273	0.931818	0.844444	0.977778	0.844444
S29A3_HUMAN	11	1	0.818182	7	1	1	11	1	0.944444	0.818182	0.909091	7	1	1	1	1	6	1	1	4	1	1	11	1	1	0.818182	0.181818	7	1	1	1	0.285714	6	1	1	0.875	1	0.833333	0.333333	0.833333	4	1	1	1	1	1	0.5	1
S35A2_HUMAN	10	0.9375	0.9	8	1	1	10	0.9375	0.8125	0.9	0.9	8	1	1	1	1	10	0.9375	0.25	8	1	0.428571	10	0.9375	0.65625	0.9	0.8	8	1	1	1	0.875	10	0.9375	0.25	0.8125	0.65625	0.9	0.8	0.9	8	1	0.428571	1	1	1	0.875	1
S35A3_HUMAN	3	1	0.666667	3	1	0.666667	0	None	None	None	None	0	None	None	None	None	2	1	1	2	1	1	3	1	1	0.666667	0.333333	3	1	1	0.666667	0.333333	0	None	None	None	None	None	None	None	0	None	None	None	None	None	None	None
S38A8_HUMAN	6	0.75	0.833333	5	0.75	0.8	0	None	None	None	None	0	None	None	None	None	4	0.5	0.75	3	0.5	0.5	6	0.75	1	0.833333	0.333333	5	0.75	1	0.8	0.2	0	None	None	None	None	None	None	None	0	None	None	None	None	None	None	None
S39A4_HUMAN	14	0.875	0.714286	6	0.8	0.833333	13	0.863636	0.5	0.692308	0.846154	5	0.75	0	0.8	0.8	7	0.7	0.5	3	0.5	0	13	0.863636	0.727273	0.692308	0.153846	5	0.75	0.75	0.8	0.2	7	0.7	0.5	0.3	0.6	0.714286	0.285714	0.714286	3	0.5	0	0	0.5	0.666667	0.333333	0.666667
S39A8_HUMAN	0	None	None	0	None	None	0	None	None	None	None	0	None	None	None	None	0	None	None	0	None	None	0	None	None	None	None	0	None	None	None	None	0	None	None	None	None	None	None	None	0	None	None	None	None	None	None	None
S40A1_HUMAN	9	0.888889	0.777778	6	1	0.833333	9	0.888889	1	0.777778	1	6	1	1	0.833333	1	8	0.833333	0.666667	5	1	1	9	0.888889	1	0.777778	0.666667	6	1	1	0.833333	0.666667	8	0.833333	0.666667	1	1	0.75	0.75	1	5	1	1	1	1	0.8	0.8	1
S45A2_HUMAN	3	1	1	2	1	1	3	1	1	1	0.666667	2	1	1	1	0.5	2	1	1	2	1	1	3	1	0.5	1	0.333333	2	1	1	1	0.5	2	1	1	1	1	1	0.5	0.5	2	1	1	1	1	1	0.5	0.5
S52A2_HUMAN	11	1	1	7	1	1	11	1	0.944444	1	0.727273	7	1	1	1	0.714286	10	1	1	6	1	1	11	1	1	1	0.818182	7	1	1	1	0.714286	10	1	1	0.888889	1	1	0.9	0.7	6	1	1	1	1	1	0.833333	0.666667
S52A3_HUMAN	15	1	0.933333	13	1	1	15	1	0.981481	0.933333	0.933333	13	1	1	1	1	9	1	0.944444	7	1	0.916667	15	1	0.888889	0.933333	0.4	13	1	0.916667	1	0.307692	9	1	0.944444	0.944444	1	0.888889	0.666667	0.888889	7	1	0.916667	1	1	1	0.571429	1
S5A2_HUMAN	23	0.966667	0.913043	14	1	1	0	None	None	None	None	0	None	None	None	None	0	None	None	0	None	None	23	0.966667	0.888889	0.913043	0.782609	14	1	1	1	0.857143	0	None	None	None	None	None	None	None	0	None	None	None	None	None	None	None
SAHH_HUMAN	5	1	1	3	1	1	5	1	1	1	0.8	3	1	1	1	0.666667	4	1	1	3	1	1	5	1	0.666667	1	0.4	3	1	0.5	1	0.333333	4	1	1	1	0.75	1	0.5	0.75	3	1	1	1	0.5	1	0.333333	0.666667
SAMH1_HUMAN	3	1	1	3	1	1	3	1	1	1	1	3	1	1	1	1	3	1	1	3	1	1	3	1	1	1	0.666667	3	1	1	1	0.666667	3	1	1	1	1	1	0.666667	1	3	1	1	1	1	1	0.666667	1
SAP_HUMAN	7	0.916667	0.571429	4	0.666667	0.75	7	0.916667	1	0.571429	0.714286	4	0.666667	1	0.75	0.75	7	0.916667	0.916667	4	0.666667	1	7	0.916667	0.708333	0.571429	0.428571	4	0.666667	0.5	0.75	0.75	7	0.916667	0.916667	1	0.708333	0.571429	0.428571	0.714286	4	0.666667	1	1	0.5	0.75	0.75	0.75
SAP3_HUMAN	4	1	1	4	1	1	4	1	1	1	1	4	1	1	1	1	0	None	None	0	None	None	4	1	1	1	0.25	4	1	1	1	0.25	0	None	None	None	None	None	None	None	0	None	None	None	None	None	None	None
SATB2_HUMAN	28	0.9375	0.785714	11	0.888889	0.818182	28	0.9375	0.895833	0.785714	0.821429	11	0.888889	0.944444	0.818182	0.818182	28	0.9375	0.8125	11	0.888889	0.888889	28	0.9375	0.919271	0.785714	0.571429	11	0.888889	0.888889	0.818182	0.181818	28	0.9375	0.8125	0.895833	0.919271	0.785714	0.571429	0.821429	11	0.888889	0.888889	0.944444	0.888889	0.818182	0.181818	0.818182
SATT_HUMAN	4	1	0.5	3	1	0.666667	4	1	0.666667	0.5	0.5	3	1	0.5	0.666667	0.333333	4	1	1	3	1	1	4	1	0.666667	0.5	0.75	3	1	0.5	0.666667	0.666667	4	1	1	0.666667	0.666667	0.5	0.75	0.5	3	1	1	0.5	0.5	0.666667	0.666667	0.333333
SBDS_HUMAN	8	1	0.875	7	1	1	8	1	1	0.875	0.875	7	1	1	1	0.857143	7	1	1	6	1	1	8	1	0.916667	0.875	0.75	7	1	1	1	0.714286	7	1	1	1	1	0.857143	0.857143	1	6	1	1	1	1	1	0.833333	1
SBP1_HUMAN	0	None	None	0	None	None	0	None	None	None	None	0	None	None	None	None	0	None	None	0	None	None	0	None	None	None	None	0	None	None	None	None	0	None	None	None	None	None	None	None	0	None	None	None	None	None	None	None
SC23B_HUMAN	13	0.833333	0.615385	8	1	0.875	13	0.833333	0.833333	0.615385	0.692308	8	1	0.9375	0.875	0.75	8	1	1	5	1	1	13	0.833333	0.75	0.615385	0.538462	8	1	0.9375	0.875	0.5	8	1	1	1	1	0.75	0.875	0.875	5	1	1	1	1	1	0.8	1
SC6A1_HUMAN	28	0.84	0.75	19	0.852941	0.684211	28	0.84	0.84	0.75	0.928571	19	0.852941	0.911765	0.684211	0.947368	28	0.84	0.746667	19	0.852941	0.823529	28	0.84	0.706667	0.75	0.892857	19	0.852941	0.602941	0.684211	0.894737	27	0.78	0.62	0.76	0.56	0.740741	0.925926	0.925926	18	0.764706	0.647059	0.823529	0.205882	0.666667	0.944444	0.944444
SC6A3_HUMAN	4	1	1	4	1	1	4	1	1	1	0.75	4	1	1	1	0.75	4	1	1	4	1	1	4	1	1	1	0.5	4	1	1	1	0.5	4	1	1	1	1	1	0.5	0.75	4	1	1	1	1	1	0.5	0.75
SC6A8_HUMAN	16	0.875	0.875	10	0.916667	0.9	16	0.875	0.9375	0.875	0.8125	10	0.916667	0.958333	0.9	0.9	15	0.857143	0.982143	9	0.9	1	16	0.875	0.84375	0.875	0.5	10	0.916667	0.958333	0.9	0.4	15	0.857143	0.982143	0.928571	0.821429	0.866667	0.533333	0.8	9	0.9	1	0.95	0.95	0.888889	0.444444	0.888889
SCF_HUMAN	4	0	0.75	4	0	0.75	4	0	0.666667	0.75	0.75	4	0	0.666667	0.75	0.75	2	0	1	2	0	1	4	0	0.666667	0.75	0.25	4	0	0.666667	0.75	0.25	2	0	1	1	1	0.5	0.5	0.5	2	0	1	1	1	0.5	0.5	0.5
SCMC1_HUMAN	4	1	0.75	0	None	None	4	1	1	0.75	1	0	None	None	None	None	4	1	1	0	None	None	4	1	1	0.75	0.75	0	None	None	None	None	4	1	1	1	1	0.75	0.75	1	0	None	None	None	None	None	None	None
SCN1B_HUMAN	5	0.833333	0.6	4	0.75	0.75	4	1	1	0.5	1	3	1	1	0.666667	1	4	0.666667	0.666667	3	0.5	0.5	5	0.833333	1	0.6	0.6	4	0.75	1	0.75	0.5	0	None	None	None	None	None	None	None	0	None	None	None	None	None	None	None
SCN4A_HUMAN	68	0.919792	0.838235	56	0.942187	0.875	68	0.919792	0.972917	0.838235	0.838235	56	0.942187	0.9875	0.875	0.875	58	0.875	0.9625	48	0.896875	0.975	68	0.919792	0.864583	0.838235	0.705882	56	0.942187	0.920312	0.875	0.714286	49	0.922727	0.972727	0.990909	0.972727	0.836735	0.897959	0.959184	42	0.945946	0.978378	0.994595	0.967568	0.857143	0.880952	0.952381
SCN5A_HUMAN	102	0.977806	0.892157	85	0.987889	0.964706	96	0.97676	0.981545	0.885417	0.916667	80	0.986928	0.988796	0.9625	0.9375	93	0.971154	0.958654	77	0.986226	0.984848	102	0.977806	0.922638	0.892157	0.813725	85	0.987889	0.941176	0.964706	0.8	57	0.957547	0.900943	0.966981	0.863208	0.877193	0.929825	0.947368	46	0.976744	0.976744	0.976744	0.945736	0.934783	0.934783	0.956522
SCNNB_HUMAN	5	0.75	0.6	4	1	0.75	5	0.75	1	0.6	1	4	1	1	0.75	1	3	1	1	3	1	1	5	0.75	0	0.6	0.2	4	1	0	0.75	0.25	3	1	1	1	0	0.666667	0.333333	1	3	1	1	1	0	0.666667	0.333333	1
SCO1_HUMAN	2	1	1	2	1	1	2	1	1	1	1	2	1	1	1	1	2	1	1	2	1	1	2	1	1	1	0.5	2	1	1	1	0.5	2	1	1	1	1	1	0.5	1	2	1	1	1	1	1	0.5	1
SCOT1_HUMAN	5	1	1	5	1	1	5	1	1	1	0.6	5	1	1	1	0.6	3	1	1	3	1	1	5	1	1	1	0.4	5	1	1	1	0.4	3	1	1	1	1	1	0.666667	1	3	1	1	1	1	1	0.666667	1
SDHB_HUMAN	39	1	0.974359	38	1	1	39	1	1	0.974359	0.974359	38	1	1	1	0.973684	39	1	1	38	1	1	39	1	1	0.974359	0.948718	38	1	1	1	0.947368	39	1	1	1	1	0.974359	0.948718	0.974359	38	1	1	1	1	1	0.947368	0.973684
SDHF2_HUMAN	5	1	1	4	1	1	0	None	None	None	None	0	None	None	None	None	4	1	1	3	1	1	5	1	1	1	0.4	4	1	1	1	0.5	0	None	None	None	None	None	None	None	0	None	None	None	None	None	None	None
SEM3D_HUMAN	2	1	0.5	0	None	None	2	1	0	0.5	0	0	None	None	None	None	2	1	0	0	None	None	2	1	1	0.5	0.5	0	None	None	None	None	2	1	0	0	1	0.5	0.5	0	0	None	None	None	None	None	None	None
SEM4A_HUMAN	5	1	1	4	1	1	5	1	1	1	1	4	1	1	1	1	2	1	1	2	1	1	5	1	1	1	0.2	4	1	1	1	0.25	2	1	1	1	1	1	0.5	1	2	1	1	1	1	1	0.5	1
SEN54_HUMAN	19	0.928571	0.789474	0	None	None	19	0.928571	0.742857	0.789474	0.842105	0	None	None	None	None	8	1	1	0	None	None	19	0.928571	0.871429	0.789474	0.263158	0	None	None	None	None	8	1	1	0.866667	1	0.625	0.625	0.75	0	None	None	None	None	None	None	None
SERA_HUMAN	10	0.72	0.7	7	0.75	0.714286	9	0.75	0.75	0.777778	0.666667	7	0.75	0.833333	0.714286	0.714286	9	0.65	0.75	6	0.666667	0.777778	10	0.72	0.6	0.7	0.5	7	0.75	0.75	0.714286	0.428571	8	0.6875	0.8125	0.6875	0.5	0.75	0.5	0.625	6	0.666667	0.777778	0.777778	0.666667	0.666667	0.5	0.666667
SETX_HUMAN	37	0.958042	0.783784	30	0.96	0.866667	37	0.958042	0.958042	0.783784	0.918919	30	0.96	0.97	0.866667	0.933333	16	0.963636	0.781818	14	0.975	0.725	37	0.958042	0.956294	0.783784	0.297297	30	0.96	0.9575	0.866667	0.333333	0	None	None	None	None	None	None	None	0	None	None	None	None	None	None	None
SGCA_HUMAN	19	0.888889	0.473684	11	0.8	0.454545	19	0.888889	1	0.473684	0.947368	11	0.8	1	0.454545	0.909091	0	None	None	0	None	None	19	0.888889	1	0.473684	0.947368	11	0.8	1	0.454545	0.909091	0	None	None	None	None	None	None	None	0	None	None	None	None	None	None	None
SGCE_HUMAN	8	0.9375	0.875	4	1	1	8	0.9375	0.9375	0.875	0.5	4	1	1	1	0.25	8	0.9375	0.875	4	1	1	8	0.9375	0.6875	0.875	0.5	4	1	1	1	0.25	8	0.9375	0.875	0.9375	0.6875	0.875	0.5	0.5	4	1	1	1	1	1	0.25	0.25
SGCG_HUMAN	6	1	0.666667	0	None	None	6	1	0.625	0.666667	0.833333	0	None	None	None	None	5	1	1	0	None	None	6	1	1	0.666667	0.666667	0	None	None	None	None	5	1	1	0.25	1	0.8	0.8	0.8	0	None	None	None	None	None	None	None
SGMR1_HUMAN	4	0.666667	0.75	0	None	None	4	0.666667	0.666667	0.75	0.5	0	None	None	None	None	0	None	None	0	None	None	4	0.666667	0.333333	0.75	0.75	0	None	None	None	None	0	None	None	None	None	None	None	None	0	None	None	None	None	None	None	None
SH2B3_HUMAN	0	None	None	0	None	None	0	None	None	None	None	0	None	None	None	None	0	None	None	0	None	None	0	None	None	None	None	0	None	None	None	None	0	None	None	None	None	None	None	None	0	None	None	None	None	None	None	None
SHH_HUMAN	9	0.875	0.888889	0	None	None	0	None	None	None	None	0	None	None	None	None	9	0.875	0.875	0	None	None	9	0.875	0.75	0.888889	0.888889	0	None	None	None	None	0	None	None	None	None	None	None	None	0	None	None	None	None	None	None	None
SHOX_HUMAN	4	1	0.75	4	1	0.75	0	None	None	None	None	0	None	None	None	None	0	None	None	0	None	None	4	1	1	0.75	0.75	4	1	1	0.75	0.75	0	None	None	None	None	None	None	None	0	None	None	None	None	None	None	None
SIAT9_HUMAN	3	1	1	3	1	1	3	1	1	1	0.666667	3	1	1	1	0.666667	0	None	None	0	None	None	3	1	1	1	0.666667	3	1	1	1	0.666667	0	None	None	None	None	None	None	None	0	None	None	None	None	None	None	None
SIX1_HUMAN	4	1	1	4	1	1	4	1	1	1	1	4	1	1	1	1	4	1	1	4	1	1	4	1	1	1	0.5	4	1	1	1	0.5	3	1	1	1	1	1	0.666667	1	3	1	1	1	1	1	0.666667	1
SIX3_HUMAN	4	1	0.75	3	1	1	4	1	1	0.75	1	3	1	1	1	1	4	1	0.5	3	1	0	4	1	1	0.75	0.5	3	1	1	1	0.333333	4	1	0.5	1	1	0.75	0.5	1	3	1	0	1	1	1	0.333333	1
SIX6_HUMAN	3	1	0.666667	2	1	1	3	1	1	0.666667	1	2	1	1	1	1	0	None	None	0	None	None	3	1	1	0.666667	0.666667	2	1	1	1	0.5	0	None	None	None	None	None	None	None	0	None	None	None	None	None	None	None
SLC31_HUMAN	4	1	0.75	3	1	0.666667	4	1	1	0.75	1	3	1	1	0.666667	1	0	None	None	0	None	None	4	1	1	0.75	0.75	3	1	1	0.666667	0.666667	0	None	None	None	None	None	None	None	0	None	None	None	None	None	None	None
SMAD3_HUMAN	11	1	1	11	1	1	11	1	1	1	0.909091	11	1	1	1	0.909091	0	None	None	0	None	None	11	1	1	1	0.909091	11	1	1	1	0.909091	0	None	None	None	None	None	None	None	0	None	None	None	None	None	None	None
SMAD4_HUMAN	14	1	0.857143	12	1	0.916667	14	1	1	0.857143	1	12	1	1	0.916667	1	14	1	1	12	1	1	14	1	1	0.857143	0.785714	12	1	1	0.916667	0.75	14	1	1	1	1	0.857143	0.785714	1	12	1	1	1	1	0.916667	0.75	1
SMAD6_HUMAN	4	1	1	0	None	None	4	1	0.333333	1	0.5	0	None	None	None	None	4	1	1	0	None	None	4	1	1	1	0.25	0	None	None	None	None	4	1	1	0.333333	1	1	0.25	0.5	0	None	None	None	None	None	None	None
SMBP2_HUMAN	30	0.868778	0.866667	24	0.881944	0.875	30	0.868778	0.918552	0.866667	0.9	24	0.881944	0.916667	0.875	0.916667	20	0.89011	0.857143	17	0.9	0.933333	30	0.868778	0.90724	0.866667	0.433333	24	0.881944	0.913194	0.875	0.5	15	0.861111	0.75	0.888889	0.888889	0.866667	0.8	0.8	12	0.909091	0.909091	0.909091	0.909091	0.833333	0.916667	0.833333
SMCA2_HUMAN	46	0.991398	0.978261	45	0.991111	0.977778	46	0.991398	1	0.978261	0.978261	45	0.991111	1	0.977778	0.977778	44	0.990074	0.937965	43	0.989744	0.94359	46	0.991398	0.962366	0.978261	0.673913	45	0.991111	0.961111	0.977778	0.666667	0	None	None	None	None	None	None	None	0	None	None	None	None	None	None	None
SMCE1_HUMAN	7	1	0.857143	6	1	1	7	1	1	0.857143	1	6	1	1	1	1	7	1	1	6	1	1	7	1	0.416667	0.857143	0.857143	6	1	0.5	1	0.833333	7	1	1	1	0.416667	0.857143	0.857143	1	6	1	1	1	0.5	1	0.833333	1
SNRPA_HUMAN	3	1	1	2	1	1	3	1	1	1	0.666667	2	1	1	1	1	3	1	1	2	1	1	3	1	1	1	0.666667	2	1	1	1	0.5	3	1	1	1	1	1	0.666667	0.666667	2	1	1	1	1	1	0.5	1
SNTA1_HUMAN	6	0.6	0.666667	5	0.75	0.6	6	0.6	0.8	0.666667	0.666667	5	0.75	0.75	0.6	0.6	5	0.5	0.75	4	0.666667	0.666667	6	0.6	0.4	0.666667	0.166667	5	0.75	0.5	0.6	0.2	5	0.5	0.75	0.75	0.25	0.6	0.2	0.6	4	0.666667	0.666667	0.666667	0.333333	0.5	0.25	0.5
SO2A1_HUMAN	12	1	1	12	1	1	12	1	1	1	0.916667	12	1	1	1	0.916667	9	1	0.875	9	1	0.875	12	1	1	1	0.0833333	12	1	1	1	0.0833333	9	1	0.875	1	1	1	0.111111	1	9	1	0.875	1	1	1	0.111111	1
SOMA_HUMAN	4	0.333333	0.25	0	None	None	4	0.333333	1	0.25	0.75	0	None	None	None	None	0	None	None	0	None	None	4	0.333333	0.333333	0.25	0.25	0	None	None	None	None	0	None	None	None	None	None	None	None	0	None	None	None	None	None	None	None
SOS1_HUMAN	62	0.890747	0.822581	50	0.896435	0.9	62	0.890747	0.93534	0.822581	0.806452	50	0.896435	0.933786	0.9	0.82	60	0.887668	0.819292	48	0.895636	0.870968	62	0.890747	0.806577	0.822581	0.629032	50	0.896435	0.839559	0.9	0.62	60	0.887668	0.819292	0.932845	0.800366	0.816667	0.65	0.8	48	0.895636	0.870968	0.931689	0.839658	0.895833	0.645833	0.8125
SOX10_HUMAN	14	1	0.857143	11	1	1	14	1	1	0.857143	0.857143	11	1	1	1	1	13	1	0.975	11	1	1	14	1	0.958333	0.857143	0.571429	11	1	1	1	0.727273	13	1	0.975	1	0.95	0.846154	0.615385	0.846154	11	1	1	1	1	1	0.727273	1
SOX2_HUMAN	3	1	1	3	1	1	3	1	1	1	1	3	1	1	1	1	3	1	1	3	1	1	3	1	1	1	0.666667	3	1	1	1	0.666667	3	1	1	1	1	1	0.666667	1	3	1	1	1	1	1	0.666667	1
SOX9_HUMAN	13	0.933333	0.923077	12	0.95	0.916667	13	0.933333	0.966667	0.923077	0.923077	12	0.95	1	0.916667	1	12	0.95	0.55	11	1	0.2	13	0.933333	1	0.923077	0.769231	12	0.95	1	0.916667	0.833333	12	0.95	0.55	0.95	1	0.916667	0.833333	0.916667	11	1	0.2	1	1	0.909091	0.909091	1
SPAST_HUMAN	53	0.980392	0.886792	38	0.972222	0.921053	52	0.98	1	0.884615	1	37	0.971429	1	0.918919	1	52	0.98	1	37	0.971429	1	53	0.980392	0.970588	0.886792	0.962264	38	0.972222	0.972222	0.921053	0.947368	52	0.98	1	1	0.97	0.884615	0.961538	1	37	0.971429	1	1	0.971429	0.918919	0.945946	1
SPCS_HUMAN	5	1	1	0	None	None	5	1	1	1	1	0	None	None	None	None	3	1	1	0	None	None	5	1	1	1	0.2	0	None	None	None	None	3	1	1	1	1	1	0.333333	1	0	None	None	None	None	None	None	None
SPG7_HUMAN	19	1	0.894737	16	1	0.9375	6	1	1	1	1	6	1	1	1	1	15	1	1	12	1	1	19	1	1	0.894737	0.684211	16	1	1	0.9375	0.625	0	None	None	None	None	None	None	None	0	None	None	None	None	None	None	None
SPHM_HUMAN	42	0.877984	0.809524	21	0.809091	0.809524	42	0.877984	0.880637	0.809524	0.785714	21	0.809091	0.836364	0.809524	0.666667	35	0.91954	0.821839	17	0.787879	0.757576	42	0.877984	0.874005	0.809524	0.690476	21	0.809091	0.854545	0.809524	0.52381	27	0.923913	0.75	0.728261	0.913043	0.851852	0.851852	0.777778	13	0.805556	0.666667	0.638889	0.833333	0.846154	0.692308	0.615385
SPRE1_HUMAN	8	1	1	8	1	1	8	1	1	1	0.875	8	1	1	1	0.875	7	1	1	7	1	1	8	1	1	1	0.125	8	1	1	1	0.125	7	1	1	1	1	1	0.142857	0.857143	7	1	1	1	1	1	0.142857	0.857143
SPSY_HUMAN	5	1	0.8	0	None	None	5	1	1	0.8	1	0	None	None	None	None	5	1	0.75	0	None	None	5	1	1	0.8	0.8	0	None	None	None	None	5	1	0.75	1	1	0.8	0.8	1	0	None	None	None	None	None	None	None
SPTC1_HUMAN	9	0.9	0.888889	8	0.875	0.875	9	0.9	0.85	0.888889	0.777778	8	0.875	0.8125	0.875	0.75	8	0.933333	0.933333	7	0.916667	0.916667	9	0.9	0.9	0.888889	0.555556	8	0.875	0.875	0.875	0.5	8	0.933333	0.933333	0.8	0.933333	0.875	0.625	0.75	7	0.916667	0.916667	0.75	0.916667	0.857143	0.571429	0.714286
SPTC2_HUMAN	8	0.933333	0.75	8	0.933333	0.75	8	0.933333	0.933333	0.75	0.875	8	0.933333	0.933333	0.75	0.875	7	0.916667	0.833333	7	0.916667	0.833333	8	0.933333	0.733333	0.75	0.375	8	0.933333	0.733333	0.75	0.375	7	0.916667	0.833333	0.916667	0.75	0.714286	0.428571	0.857143	7	0.916667	0.833333	0.916667	0.75	0.714286	0.428571	0.857143
SPTCS_HUMAN	18	0.9375	0.833333	12	1	1	18	0.9375	1	0.833333	0.888889	12	1	1	1	1	4	1	1	2	1	1	18	0.9375	1	0.833333	0.111111	12	1	1	1	0.0833333	0	None	None	None	None	None	None	None	0	None	None	None	None	None	None	None
SPTN2_HUMAN	44	0.980149	0.795455	35	0.972028	0.857143	44	0.980149	1	0.795455	0.909091	35	0.972028	1	0.857143	0.942857	39	0.976331	0.934911	31	0.965812	0.92735	44	0.980149	0.880893	0.795455	0.295455	35	0.972028	0.90035	0.857143	0.371429	0	None	None	None	None	None	None	None	0	None	None	None	None	None	None	None
SPYA_HUMAN	35	0.99537	0.942857	30	1	0.966667	35	0.99537	0.976852	0.942857	0.857143	30	1	0.975155	0.966667	0.866667	29	1	0.907407	25	1	0.913043	35	0.99537	0.990741	0.942857	0.771429	30	1	0.987578	0.966667	0.766667	27	1	0.9	0.9	0.96	0.925926	0.925926	0.814815	23	1	0.904762	0.904762	0.952381	0.956522	0.913043	0.826087
SQSTM_HUMAN	15	1	0.666667	9	1	0.777778	15	1	0.615385	0.666667	0.466667	9	1	0.642857	0.777778	0.666667	12	1	0.7	6	1	0.875	15	1	0.653846	0.666667	0.133333	9	1	0.785714	0.777778	0.222222	12	1	0.7	0.6	0.55	0.583333	0.166667	0.333333	6	1	0.875	0.625	0.625	0.666667	0.333333	0.5
SRAC1_HUMAN	12	1	1	8	1	1	12	1	1	1	0.916667	8	1	1	1	0.875	7	1	1	5	1	1	12	1	0.925926	1	0.25	8	1	1	1	0.25	7	1	1	1	0.916667	1	0.428571	0.857143	5	1	1	1	1	1	0.4	0.8
SRPX2_HUMAN	9	1	1	0	None	None	9	1	0.125	1	0.777778	0	None	None	None	None	9	1	0.875	0	None	None	9	1	0.75	1	0.111111	0	None	None	None	None	9	1	0.875	0.125	0.75	1	0.111111	0.777778	0	None	None	None	None	None	None	None
ST2B1_HUMAN	8	1	1	4	1	1	8	1	0.9375	1	0.75	4	1	1	1	1	7	1	0.75	3	1	1	8	1	1	1	0.5	4	1	1	1	0.25	7	1	0.75	0.916667	1	1	0.571429	0.714286	3	1	1	1	1	1	0.333333	1
STAC3_HUMAN	4	1	0.5	3	1	0.666667	4	1	0.666667	0.5	0.75	3	1	0.5	0.666667	0.666667	2	1	1	2	1	1	4	1	1	0.5	0.25	3	1	1	0.666667	0.333333	2	1	1	1	1	1	0.5	1	2	1	1	1	1	1	0.5	1
STAR_HUMAN	8	1	1	0	None	None	8	1	1	1	1	0	None	None	None	None	0	None	None	0	None	None	8	1	0.428571	1	0.875	0	None	None	None	None	0	None	None	None	None	None	None	None	0	None	None	None	None	None	None	None
STAT1_HUMAN	23	0.95	0.695652	12	0.888889	0.833333	23	0.95	1	0.695652	1	12	0.888889	1	0.833333	1	23	0.95	0.933333	12	0.888889	0.925926	23	0.95	0.941667	0.695652	0.869565	12	0.888889	0.907407	0.833333	0.75	23	0.95	0.933333	1	0.941667	0.695652	0.869565	1	12	0.888889	0.925926	1	0.907407	0.833333	0.75	1
STAT3_HUMAN	35	0.725806	0.428571	22	0.877193	0.318182	34	0.725	0.975	0.411765	0.941176	22	0.877193	1	0.318182	0.954545	33	0.688889	0.788889	21	0.947368	0.868421	35	0.725806	0.705645	0.428571	0.885714	22	0.877193	0.929825	0.318182	0.863636	33	0.688889	0.788889	0.966667	0.672222	0.393939	0.909091	0.939394	21	0.947368	0.868421	1	0.973684	0.285714	0.904762	0.952381
STIM1_HUMAN	8	0.9375	0.875	7	1	0.857143	8	0.9375	1	0.875	0.875	7	1	1	0.857143	1	5	1	1	4	1	1	8	0.9375	0.8125	0.875	0.5	7	1	0.833333	0.857143	0.428571	5	1	1	1	1	1	0.8	0.8	4	1	1	1	1	1	0.75	1
STING_HUMAN	9	1	1	7	1	1	9	1	0.642857	1	0.777778	7	1	1	1	0.857143	4	1	1	2	1	1	9	1	1	1	0.222222	7	1	1	1	0.142857	4	1	1	0.75	1	1	0.5	0.5	2	1	1	1	1	1	0.5	0.5
STK11_HUMAN	21	1	0.904762	18	1	1	21	1	1	0.904762	1	18	1	1	1	1	20	1	1	17	1	1	21	1	1	0.904762	0.904762	18	1	1	1	0.888889	0	None	None	None	None	None	None	None	0	None	None	None	None	None	None	None
STPAP_HUMAN	3	1	0.666667	3	1	0.666667	0	None	None	None	None	0	None	None	None	None	0	None	None	0	None	None	0	None	None	None	None	0	None	None	None	None	0	None	None	None	None	None	None	None	0	None	None	None	None	None	None	None
STRA6_HUMAN	15	1	0.666667	11	1	0.818182	15	1	1	0.666667	0.933333	11	1	1	0.818182	0.909091	9	1	0.85	5	1	0.25	15	1	1	0.666667	0.266667	11	1	1	0.818182	0.363636	9	1	0.85	1	1	0.555556	0.444444	1	5	1	0.25	1	1	0.8	0.8	1
STS_HUMAN	3	1	0.666667	0	None	None	3	1	1	0.666667	0.666667	0	None	None	None	None	3	1	0	0	None	None	3	1	1	0.666667	0.666667	0	None	None	None	None	3	1	0	1	1	0.666667	0.666667	0.666667	0	None	None	None	None	None	None	None
STX1B_HUMAN	7	0.666667	0.714286	4	0.5	0.75	7	0.666667	0.75	0.714286	0.714286	4	0.5	0.5	0.75	0.75	7	0.666667	0.5	4	0.5	0.5	7	0.666667	0.583333	0.714286	0.571429	4	0.5	0.5	0.75	0.5	7	0.666667	0.5	0.75	0.583333	0.714286	0.571429	0.714286	4	0.5	0.5	0.5	0.5	0.75	0.5	0.75
STXB1_HUMAN	62	0.959239	0.903226	55	0.96281	0.945455	61	0.958333	0.941667	0.901639	0.852459	54	0.961945	0.968288	0.944444	0.925926	62	0.959239	0.947011	55	0.96281	0.971074	62	0.959239	0.863451	0.903226	0.741935	55	0.96281	0.858471	0.945455	0.8	57	0.961538	0.956294	0.945804	0.854021	0.912281	0.77193	0.859649	52	0.958656	0.966408	0.96124	0.833333	0.942308	0.826923	0.923077
STXB2_HUMAN	14	1	1	10	1	1	12	1	1	1	0.833333	8	1	1	1	0.75	8	1	1	5	1	1	14	1	0.939394	1	0.214286	10	1	1	1	0.2	7	1	1	1	0.916667	1	0.428571	0.857143	4	1	1	1	1	1	0.5	0.75
SUCA_HUMAN	6	1	0.833333	3	1	1	6	1	1	0.833333	1	3	1	1	1	1	6	1	1	3	1	1	6	1	1	0.833333	0.833333	3	1	1	1	0.666667	6	1	1	1	1	0.833333	0.833333	1	3	1	1	1	1	1	0.666667	1
SUCB1_HUMAN	12	1	1	12	1	1	12	1	1	1	1	12	1	1	1	1	9	1	1	9	1	1	12	1	1	1	0.416667	12	1	1	1	0.416667	9	1	1	1	1	1	0.555556	1	9	1	1	1	1	1	0.555556	1
SUMF1_HUMAN	5	1	1	4	1	1	5	1	1	1	1	4	1	1	1	1	5	1	1	4	1	1	5	1	1	1	0.8	4	1	1	1	0.75	5	1	1	1	1	1	0.8	1	4	1	1	1	1	1	0.75	1
SUOX_HUMAN	10	0.708333	0.7	9	0.75	0.666667	10	0.708333	0.625	0.7	0.7	9	0.75	0.65	0.666667	0.666667	8	0.75	0.75	7	0.8	0.8	10	0.708333	0.791667	0.7	0.6	9	0.75	0.8	0.666667	0.555556	8	0.75	0.75	0.75	0.75	0.75	0.75	0.75	7	0.8	0.8	0.8	0.8	0.714286	0.714286	0.714286
SYCM_HUMAN	9	0.125	0.777778	4	0.333333	0.75	9	0.125	0	0.777778	0.888889	4	0.333333	0	0.75	0.75	3	0	1	2	0	1	9	0.125	0.0625	0.777778	0.111111	4	0.333333	0.166667	0.75	0.25	3	0	1	0	0	0.333333	0.333333	0.666667	2	0	1	0	0	0.5	0.5	0.5
SYDC_HUMAN	4	1	0.75	3	1	1	4	1	1	0.75	1	3	1	1	1	1	0	None	None	0	None	None	4	1	1	0.75	0.75	3	1	1	1	0.666667	0	None	None	None	None	None	None	None	0	None	None	None	None	None	None	None
SYDM_HUMAN	13	0.972222	0.461538	8	0.9375	0.75	13	0.972222	0.777778	0.461538	0.846154	8	0.9375	0.5	0.75	0.75	0	None	None	0	None	None	13	0.972222	0.805556	0.461538	0.692308	8	0.9375	0.6875	0.75	0.5	0	None	None	None	None	None	None	None	0	None	None	None	None	None	None	None
SYEM_HUMAN	11	0.857143	0.727273	5	1	1	11	0.857143	0.714286	0.727273	0.545455	5	1	1	1	1	0	None	None	0	None	None	11	0.857143	0.785714	0.727273	0.636364	5	1	1	1	0.4	0	None	None	None	None	None	None	None	0	None	None	None	None	None	None	None
SYFM_HUMAN	20	0.986667	0.75	10	1	1	20	0.986667	0.933333	0.75	0.9	10	1	1	1	1	18	0.977778	0.933333	8	1	1	20	0.986667	0.946667	0.75	0.75	10	1	1	1	0.6	18	0.977778	0.933333	0.933333	0.911111	0.722222	0.833333	0.888889	8	1	1	1	1	1	0.75	1
SYGP1_HUMAN	46	0.882937	0.73913	23	0.912698	0.913043	45	0.886831	0.76749	0.755556	0.688889	23	0.912698	0.952381	0.913043	0.913043	43	0.875566	0.644796	21	0.898148	0.87963	46	0.882937	0.798611	0.73913	0.391304	23	0.912698	0.960317	0.913043	0.391304	42	0.88	0.635294	0.776471	0.763529	0.738095	0.404762	0.690476	21	0.898148	0.87963	0.953704	0.953704	0.904762	0.428571	0.904762
SYHM_HUMAN	5	0.833333	0.8	2	1	1	5	0.833333	0.666667	0.8	0.4	2	1	1	1	0.5	5	0.833333	0.333333	2	1	0	5	0.833333	0.666667	0.8	0.4	2	1	1	1	0.5	5	0.833333	0.333333	0.666667	0.666667	0.8	0.4	0.4	2	1	0	1	1	1	0.5	0.5
SYK_HUMAN	5	1	1	4	1	1	4	1	1	1	1	3	1	1	1	1	3	1	1	2	1	1	5	1	1	1	0.6	4	1	1	1	0.5	3	1	1	1	1	1	0.666667	1	2	1	1	1	1	1	0.5	1
SYNM_HUMAN	12	0.972222	0.916667	7	1	0.857143	12	0.972222	1	0.916667	0.833333	7	1	1	0.857143	1	10	0.958333	0.875	5	1	1	12	0.972222	1	0.916667	0.5	7	1	1	0.857143	0.285714	8	0.933333	0.866667	1	1	0.875	0.625	0.75	4	1	1	1	1	0.75	0.5	1
SYQ_HUMAN	11	0.9	0.909091	6	1	1	11	0.9	0.766667	0.909091	0.727273	6	1	0.888889	1	0.833333	8	0.933333	0.933333	5	1	1	11	0.9	0.9	0.909091	0.454545	6	1	1	1	0.5	8	0.933333	0.933333	0.866667	0.933333	0.875	0.625	0.625	5	1	1	1	1	1	0.6	0.8
SYRC_HUMAN	5	1	0.8	4	1	1	5	1	1	0.8	1	4	1	1	1	1	0	None	None	0	None	None	5	1	1	0.8	0.6	4	1	1	1	0.75	0	None	None	None	None	None	None	None	0	None	None	None	None	None	None	None
SYRM_HUMAN	21	1	1	18	1	1	21	1	1	1	0.952381	18	1	1	1	0.944444	18	1	0.948052	15	1	0.964286	21	1	1	1	0.52381	18	1	1	1	0.444444	15	1	0.94	1	1	1	0.666667	0.933333	12	1	0.971429	1	1	1	0.583333	0.916667
SYUA_HUMAN	2	0	0.5	2	0	0.5	2	0	0	0.5	0.5	2	0	0	0.5	0.5	2	0	1	2	0	1	2	0	0	0.5	0.5	2	0	0	0.5	0.5	2	0	1	0	0	0.5	0.5	0.5	2	0	1	0	0	0.5	0.5	0.5
SYWM_HUMAN	3	1	1	2	1	1	3	1	1	1	0.666667	2	1	1	1	1	3	1	1	2	1	1	3	1	1	1	0.666667	2	1	1	1	0.5	3	1	1	1	1	1	0.666667	0.666667	2	1	1	1	1	1	0.5	1
SYYC_HUMAN	11	0.888889	0.909091	0	None	None	11	0.888889	1	0.909091	1	0	None	None	None	None	9	0.857143	1	0	None	None	11	0.888889	1	0.909091	0.181818	0	None	None	None	None	9	0.857143	1	1	1	0.888889	0.222222	1	0	None	None	None	None	None	None	None
SYYM_HUMAN	8	1	0.75	5	1	1	8	1	1	0.75	0.625	5	1	1	1	0.8	0	None	None	0	None	None	8	1	1	0.75	0.875	5	1	1	1	0.8	0	None	None	None	None	None	None	None	0	None	None	None	None	None	None	None
T106B_HUMAN	2	1	0.5	0	None	None	2	1	1	0.5	1	0	None	None	None	None	2	1	1	0	None	None	2	1	1	0.5	0.5	0	None	None	None	None	2	1	1	1	1	0.5	0.5	1	0	None	None	None	None	None	None	None
TA2R_HUMAN	3	0.5	0.666667	0	None	None	3	0.5	1	0.666667	0.666667	0	None	None	None	None	2	0	0	0	None	None	3	0.5	0.5	0.666667	0.333333	0	None	None	None	None	2	0	0	1	0	0.5	0.5	0.5	0	None	None	None	None	None	None	None
TACO1_HUMAN	5	0.75	0.6	5	0.75	0.6	5	0.75	1	0.6	0.8	5	0.75	1	0.6	0.8	4	0.666667	1	4	0.666667	1	5	0.75	0.5	0.6	0.2	5	0.75	0.5	0.6	0.2	4	0.666667	1	1	0.666667	0.5	0.25	1	4	0.666667	1	1	0.666667	0.5	0.25	1
TAF6_HUMAN	3	1	1	0	None	None	3	1	1	1	0.666667	0	None	None	None	None	3	1	1	0	None	None	3	1	1	1	0.333333	0	None	None	None	None	3	1	1	1	1	1	0.333333	0.666667	0	None	None	None	None	None	None	None
TALDO_HUMAN	3	1	1	2	1	1	3	1	1	1	0.333333	2	1	1	1	0.5	2	1	0	0	None	None	3	1	1	1	0.333333	2	1	1	1	0.5	2	1	0	1	1	1	0.5	0.5	0	None	None	None	None	None	None	None
TAPT1_HUMAN	4	0.666667	0.5	3	1	0.666667	4	0.666667	0.666667	0.5	0.75	3	1	1	0.666667	0.666667	0	None	None	0	None	None	4	0.666667	0.666667	0.5	0.25	3	1	1	0.666667	0.333333	0	None	None	None	None	None	None	None	0	None	None	None	None	None	None	None
TAU_HUMAN	32	0.986364	0.90625	25	1	0.96	31	0.990476	0.980952	0.935484	0.935484	24	1	0.992593	1	0.958333	21	0.990909	0.981818	17	1	1	32	0.986364	0.936364	0.90625	0.3125	25	1	0.958333	0.96	0.36	19	1	1	1	0.965909	1	0.421053	1	16	1	1	1	0.984375	1	0.5	1
TAZ_HUMAN	0	None	None	0	None	None	0	None	None	None	None	0	None	None	None	None	0	None	None	0	None	None	0	None	None	None	None	0	None	None	None	None	0	None	None	None	None	None	None	None	0	None	None	None	None	None	None	None
TBB1_HUMAN	6	1	0.833333	3	1	1	6	1	1	0.833333	0.666667	3	1	1	1	1	3	1	1	0	None	None	6	1	1	0.833333	0.333333	3	1	1	1	0.333333	3	1	1	1	1	1	0.666667	0.666667	0	None	None	None	None	None	None	None
TBB2A_HUMAN	13	0.916667	0.923077	0	None	None	0	None	None	None	None	0	None	None	None	None	0	None	None	0	None	None	13	0.916667	0.916667	0.923077	0.923077	0	None	None	None	None	0	None	None	None	None	None	None	None	0	None	None	None	None	None	None	None
TBB2B_HUMAN	17	0.533333	0.823529	14	0.153846	0.857143	0	None	None	None	None	0	None	None	None	None	0	None	None	0	None	None	17	0.533333	0.466667	0.823529	0.882353	14	0.153846	0.0769231	0.857143	0.928571	0	None	None	None	None	None	None	None	0	None	None	None	None	None	None	None
TBB3_HUMAN	22	0.45	0.863636	16	0.642857	0.875	0	None	None	None	None	0	None	None	None	None	22	0.45	0.525	16	0.642857	0.535714	22	0.45	0.625	0.863636	0.909091	16	0.642857	0.678571	0.875	0.875	0	None	None	None	None	None	None	None	0	None	None	None	None	None	None	None
TBB4A_HUMAN	20	0.861111	0.9	17	0.875	0.882353	20	0.861111	0.944444	0.9	0.9	17	0.875	0.9375	0.882353	0.941176	20	0.861111	0.805556	17	0.875	1	20	0.861111	0.527778	0.9	0.9	17	0.875	1	0.882353	0.941176	20	0.861111	0.805556	0.944444	0.527778	0.9	0.9	0.9	17	0.875	1	0.9375	1	0.882353	0.941176	0.941176
TBC24_HUMAN	10	0.888889	0.8	7	0.833333	0.857143	0	None	None	None	None	0	None	None	None	None	10	0.888889	0.777778	7	0.833333	0.833333	10	0.888889	0.888889	0.8	0.9	7	0.833333	0.833333	0.857143	0.857143	0	None	None	None	None	None	None	None	0	None	None	None	None	None	None	None
TBCE_HUMAN	9	1	0.777778	4	1	1	9	1	0.75	0.777778	0.888889	4	1	1	1	0.75	6	1	0.8	3	1	1	9	1	1	0.777778	0.111111	4	1	1	1	0.25	6	1	0.8	0.8	1	0.833333	0.166667	0.833333	3	1	1	1	1	1	0.333333	0.666667
TBCK_HUMAN	7	0.916667	0.857143	7	0.916667	0.857143	7	0.916667	0.75	0.857143	0.714286	7	0.916667	0.75	0.857143	0.714286	6	0.888889	1	6	0.888889	1	7	0.916667	0.916667	0.857143	0.428571	7	0.916667	0.916667	0.857143	0.428571	6	0.888889	1	0.666667	0.888889	0.833333	0.5	0.666667	6	0.888889	1	0.666667	0.888889	0.833333	0.5	0.666667
TBG1_HUMAN	3	0.5	0.333333	2	1	0.5	3	0.5	1	0.333333	0.666667	2	1	1	0.5	0.5	3	0.5	1	2	1	1	3	0.5	1	0.333333	0.666667	2	1	1	0.5	0.5	3	0.5	1	1	1	0.333333	0.666667	0.666667	2	1	1	1	1	0.5	0.5	0.5
TBR1_HUMAN	8	1	1	8	1	1	0	None	None	None	None	0	None	None	None	None	8	1	0.333333	8	1	0.333333	8	1	1	1	0.75	8	1	1	1	0.75	0	None	None	None	None	None	None	None	0	None	None	None	None	None	None	None
TBX5_HUMAN	19	0.954545	0.894737	9	0.857143	0.777778	19	0.954545	1	0.894737	0.736842	9	0.857143	1	0.777778	0.555556	19	0.954545	0.943182	9	0.857143	0.785714	19	0.954545	0.818182	0.894737	0.578947	9	0.857143	0.428571	0.777778	0.222222	17	0.969697	0.924242	1	0.833333	0.882353	0.647059	0.764706	7	1	0.7	1	0.6	0.714286	0.285714	0.571429
TBX6_HUMAN	9	0.5	0.444444	8	0.533333	0.375	9	0.5	0.55	0.444444	0.666667	8	0.533333	0.466667	0.375	0.625	7	0.4	0.4	7	0.4	0.4	9	0.5	0.625	0.444444	0.555556	8	0.533333	0.566667	0.375	0.625	7	0.4	0.4	0.3	0.4	0.285714	0.714286	0.571429	7	0.4	0.4	0.3	0.4	0.285714	0.714286	0.571429
TECT2_HUMAN	5	1	0.6	4	1	0.75	5	1	1	0.6	1	4	1	1	0.75	1	3	1	1	0	None	None	5	1	1	0.6	0.4	4	1	1	0.75	0.5	3	1	1	1	1	0.666667	0.666667	1	0	None	None	None	None	None	None	None
TELO2_HUMAN	17	0.807692	0.529412	11	0.875	0.636364	17	0.807692	0.846154	0.529412	0.941176	11	0.875	0.708333	0.636364	0.909091	10	0.75	0.791667	6	0.777778	0.888889	17	0.807692	0.759615	0.529412	0.235294	11	0.875	0.854167	0.636364	0.272727	10	0.75	0.791667	0.916667	0.791667	0.5	0.4	0.9	6	0.777778	0.888889	0.777778	0.888889	0.666667	0.5	0.833333
TERA_HUMAN	12	0.909091	0.0833333	12	0.909091	0.0833333	12	0.909091	0.727273	0.0833333	0.916667	12	0.909091	0.727273	0.0833333	0.916667	12	0.909091	1	12	0.909091	1	12	0.909091	1	0.0833333	0.916667	12	0.909091	1	0.0833333	0.916667	12	0.909091	1	0.727273	1	0.0833333	0.916667	0.916667	12	0.909091	1	0.727273	1	0.0833333	0.916667	0.916667
TFR2_HUMAN	8	1	0.875	8	1	0.875	8	1	1	0.875	0.875	8	1	1	0.875	0.875	6	1	0.875	6	1	0.875	8	1	1	0.875	0.25	8	1	1	0.875	0.25	6	1	0.875	1	1	0.833333	0.333333	0.833333	6	1	0.875	1	1	0.833333	0.333333	0.833333
TGFB1_HUMAN	6	1	0.666667	3	1	1	6	1	1	0.666667	0.833333	3	1	1	1	1	5	1	1	2	1	1	6	1	1	0.666667	0.666667	3	1	1	1	0.333333	5	1	1	1	1	0.6	0.8	0.8	2	1	1	1	1	1	0.5	1
TGFB2_HUMAN	11	0.9	0.909091	10	0.888889	0.9	0	None	None	None	None	0	None	None	None	None	0	None	None	0	None	None	11	0.9	0.9	0.909091	0.909091	10	0.888889	0.888889	0.9	0.9	0	None	None	None	None	None	None	None	0	None	None	None	None	None	None	None
TGFB3_HUMAN	6	1	0.666667	0	None	None	6	1	1	0.666667	1	0	None	None	None	None	6	1	1	0	None	None	6	1	1	0.666667	0.5	0	None	None	None	None	6	1	1	1	1	0.666667	0.5	1	0	None	None	None	None	None	None	None
TGFR1_HUMAN	25	1	1	24	1	1	25	1	1	1	1	24	1	1	1	1	25	1	1	24	1	1	25	1	1	1	0.92	24	1	1	1	0.916667	0	None	None	None	None	None	None	None	0	None	None	None	None	None	None	None
TGFR2_HUMAN	46	0.9875	0.934783	38	1	1	46	0.9875	1	0.934783	1	38	1	1	1	1	45	0.985	1	37	1	1	46	0.9875	0.979167	0.934783	0.869565	38	1	1	1	0.894737	43	0.980769	1	1	0.967949	0.930233	0.906977	1	35	1	1	1	1	1	0.942857	1
TGIF1_HUMAN	0	None	None	0	None	None	0	None	None	None	None	0	None	None	None	None	0	None	None	0	None	None	0	None	None	None	None	0	None	None	None	None	0	None	None	None	None	None	None	None	0	None	None	None	None	None	None	None
TGM1_HUMAN	48	0.9875	0.916667	36	1	1	48	0.9875	0.953125	0.916667	0.916667	36	1	0.966667	1	0.944444	42	1	1	32	1	1	48	0.9875	0.95625	0.916667	0.833333	36	1	0.977778	1	0.833333	42	1	1	0.975	1	0.904762	0.952381	0.928571	32	1	1	0.966667	1	1	0.9375	0.9375
TGM5_HUMAN	19	1	0.842105	16	1	0.9375	19	1	1	0.842105	1	16	1	1	0.9375	1	8	1	1	7	1	1	19	1	0.957143	0.842105	0.263158	16	1	0.963636	0.9375	0.3125	8	1	1	1	0.866667	0.875	0.625	1	7	1	1	1	0.9	1	0.714286	1
THA_HUMAN	3	1	0.333333	2	1	0.5	3	1	1	0.333333	1	2	1	1	0.5	1	3	1	1	2	1	1	3	1	1	0.333333	0.666667	2	1	1	0.5	0.5	3	1	1	1	1	0.333333	0.666667	1	2	1	1	1	1	0.5	0.5	1
THOC6_HUMAN	3	1	1	3	1	1	3	1	1	1	1	3	1	1	1	1	3	1	1	3	1	1	3	1	0.5	1	0.666667	3	1	0.5	1	0.666667	3	1	1	1	0.5	1	0.666667	1	3	1	1	1	0.5	1	0.666667	1
THRB_HUMAN	4	1	0.75	2	1	1	4	1	1	0.75	1	2	1	1	1	1	0	None	None	0	None	None	4	1	1	0.75	0.75	2	1	1	1	0.5	0	None	None	None	None	None	None	None	0	None	None	None	None	None	None	None
TIDC1_HUMAN	2	1	1	2	1	1	2	1	1	1	0.5	2	1	1	1	0.5	2	1	1	2	1	1	2	1	1	1	0.5	2	1	1	1	0.5	2	1	1	1	1	1	0.5	0.5	2	1	1	1	1	1	0.5	0.5
TILB_HUMAN	7	1	0.857143	4	1	1	5	1	1	1	1	3	1	1	1	1	2	1	1	2	1	1	7	1	1	0.857143	0.142857	4	1	1	1	0.25	2	1	1	1	1	1	0.5	1	2	1	1	1	1	1	0.5	1
TINF2_HUMAN	13	0.972222	0.846154	7	1	0.857143	13	0.972222	1	0.846154	1	7	1	1	0.857143	1	9	0.95	1	7	1	1	13	0.972222	0.861111	0.846154	0.307692	7	1	0.75	0.857143	0.428571	8	1	1	1	0.875	0.875	0.5	1	6	1	1	1	0.777778	1	0.5	1
TKNK_HUMAN	3	1	1	0	None	None	3	1	1	1	1	0	None	None	None	None	0	None	None	0	None	None	3	1	1	1	0.666667	0	None	None	None	None	0	None	None	None	None	None	None	None	0	None	None	None	None	None	None	None
TM10A_HUMAN	3	1	0.666667	2	1	0.5	3	1	1	0.666667	0.666667	2	1	1	0.5	0.5	2	1	1	2	1	1	3	1	0.75	0.666667	0.333333	2	1	0.5	0.5	0.5	2	1	1	1	0.5	0.5	0.5	0.5	2	1	1	1	0.5	0.5	0.5	0.5
TM231_HUMAN	9	0.928571	0.888889	9	0.928571	0.888889	6	1	1	1	0.833333	6	1	1	1	0.833333	7	0.9	0.9	7	0.9	0.9	9	0.928571	0.714286	0.888889	0.222222	9	0.928571	0.714286	0.888889	0.222222	4	1	1	1	1	1	0.5	1	4	1	1	1	1	1	0.5	1
TM240_HUMAN	4	1	0.75	0	None	None	0	None	None	None	None	0	None	None	None	None	4	1	1	0	None	None	4	1	0.5	0.75	0.5	0	None	None	None	None	0	None	None	None	None	None	None	None	0	None	None	None	None	None	None	None
TMM43_HUMAN	12	0.7	0.583333	10	0.777778	0.7	9	0.714286	0.785714	0.555556	0.666667	7	0.833333	0.833333	0.714286	0.714286	6	0.875	1	5	1	1	12	0.7	0.9	0.583333	0.166667	10	0.777778	1	0.7	0.1	4	0.75	1	1	1	0.5	0.5	0.5	3	1	1	1	1	0.666667	0.333333	0.666667
TMM70_HUMAN	6	0.875	0.833333	0	None	None	6	0.875	0.75	0.833333	0.833333	0	None	None	None	None	0	None	None	0	None	None	6	0.875	1	0.833333	0.333333	0	None	None	None	None	0	None	None	None	None	None	None	None	0	None	None	None	None	None	None	None
TMPS3_HUMAN	15	0.925926	0.8	10	0.96	0.9	15	0.925926	0.925926	0.8	0.866667	10	0.96	0.96	0.9	0.9	12	0.888889	1	7	1	1	15	0.925926	0.981481	0.8	0.6	10	0.96	0.96	0.9	0.5	12	0.888889	1	0.962963	1	0.75	0.75	0.916667	7	1	1	1	1	0.857143	0.714286	1
TNAP3_HUMAN	4	1	0.5	3	1	0.666667	4	1	1	0.5	1	3	1	1	0.666667	1	3	1	1	3	1	1	4	1	1	0.5	0.25	3	1	1	0.666667	0.333333	3	1	1	1	1	0.666667	0.333333	1	3	1	1	1	1	0.666667	0.333333	1
TNG2_HUMAN	7	1	1	5	1	1	7	1	1	1	1	5	1	1	1	1	0	None	None	0	None	None	7	1	0.875	1	0.571429	5	1	1	1	0.8	0	None	None	None	None	None	None	None	0	None	None	None	None	None	None	None
TNNI3_HUMAN	35	0.735294	0.457143	15	0.357143	0.0666667	35	0.735294	0.941176	0.457143	0.942857	15	0.357143	0.928571	0.0666667	0.866667	0	None	None	0	None	None	35	0.735294	0.0735294	0.457143	0.971429	15	0.357143	0	0.0666667	0.933333	0	None	None	None	None	None	None	None	0	None	None	None	None	None	None	None
TNNT2_HUMAN	39	0.986486	0.820513	7	0.9	0.285714	39	0.986486	1	0.820513	1	7	0.9	1	0.285714	1	38	1	1	6	1	1	39	0.986486	1	0.820513	0.948718	7	0.9	1	0.285714	0.714286	38	1	1	1	1	0.815789	0.973684	1	6	1	1	1	1	0.166667	0.833333	1
TNNT3_HUMAN	0	None	None	0	None	None	0	None	None	None	None	0	None	None	None	None	0	None	None	0	None	None	0	None	None	None	None	0	None	None	None	None	0	None	None	None	None	None	None	None	0	None	None	None	None	None	None	None
TNPO3_HUMAN	2	1	0.5	2	1	0.5	2	1	1	0.5	0.5	2	1	1	0.5	0.5	2	1	1	2	1	1	2	1	1	0.5	0.5	2	1	1	0.5	0.5	2	1	1	1	1	0.5	0.5	0.5	2	1	1	1	1	0.5	0.5	0.5
TNR1A_HUMAN	19	0.9	0.842105	17	0.933333	0.882353	19	0.9	0.983333	0.842105	0.894737	17	0.933333	1	0.882353	0.941176	18	0.911111	0.933333	17	0.933333	0.966667	19	0.9	0.875	0.842105	0.789474	17	0.933333	0.916667	0.882353	0.882353	18	0.911111	0.933333	1	0.9	0.833333	0.833333	0.944444	17	0.933333	0.966667	1	0.916667	0.882353	0.882353	0.941176
TNR6_HUMAN	6	1	0.833333	5	1	1	6	1	1	0.833333	1	5	1	1	1	1	0	None	None	0	None	None	6	1	1	0.833333	0.666667	5	1	1	1	0.6	0	None	None	None	None	None	None	None	0	None	None	None	None	None	None	None
TPC12_HUMAN	2	1	1	2	1	1	2	1	1	1	1	2	1	1	1	1	2	1	1	2	1	1	2	1	1	1	0.5	2	1	1	1	0.5	0	None	None	None	None	None	None	None	0	None	None	None	None	None	None	None
TPK1_HUMAN	4	1	0.75	3	1	1	4	1	1	0.75	1	3	1	1	1	1	4	1	1	3	1	1	4	1	1	0.75	0.75	3	1	1	1	0.666667	4	1	1	1	1	0.75	0.75	1	3	1	1	1	1	1	0.666667	1
TPM1_HUMAN	31	0.933333	0.290323	13	0.833333	0.153846	0	None	None	None	None	0	None	None	None	None	31	0.933333	1	13	0.833333	1	31	0.933333	1	0.290323	0.967742	13	0.833333	1	0.153846	0.923077	0	None	None	None	None	None	None	None	0	None	None	None	None	None	None	None
TPM2_HUMAN	7	0.833333	0.857143	0	None	None	7	0.833333	0	0.857143	0.857143	0	None	None	None	None	7	0.833333	0.666667	0	None	None	7	0.833333	0.5	0.857143	0.857143	0	None	None	None	None	7	0.833333	0.666667	0	0.5	0.857143	0.857143	0.857143	0	None	None	None	None	None	None	None
TPO_HUMAN	3	1	0.666667	0	None	None	3	1	1	0.666667	0.333333	0	None	None	None	None	3	1	1	0	None	None	3	1	0	0.666667	0.666667	0	None	None	None	None	3	1	1	1	0	0.666667	0.666667	0.333333	0	None	None	None	None	None	None	None
TPOR_HUMAN	15	0.75	0.466667	9	0.5	0.666667	15	0.75	0.767857	0.466667	0.733333	9	0.5	0.555556	0.666667	0.666667	10	0.5625	0.1875	4	0.333333	0	15	0.75	0.803571	0.466667	0.533333	9	0.5	0.555556	0.666667	0.333333	10	0.5625	0.1875	0.5625	0.625	0.2	0.8	0.6	4	0.333333	0	0.333333	0	0.25	0.75	0.25
TPP1_HUMAN	27	0.973684	0.814815	15	0.964286	0.933333	27	0.973684	0.973684	0.814815	0.962963	15	0.964286	0.946429	0.933333	0.933333	22	0.982456	0.982456	11	0.958333	0.958333	27	0.973684	0.960526	0.814815	0.703704	15	0.964286	0.928571	0.933333	0.533333	22	0.982456	0.982456	1	0.982456	0.772727	0.863636	0.954545	11	0.958333	0.958333	1	0.958333	0.909091	0.727273	0.909091
TR13B_HUMAN	7	1	0.857143	6	1	0.833333	7	1	0.833333	0.857143	0.857143	6	1	0.8	0.833333	0.833333	4	1	1	4	1	1	7	1	0.833333	0.857143	0.142857	6	1	0.8	0.833333	0.166667	4	1	1	0.666667	0.666667	0.75	0.25	0.75	4	1	1	0.666667	0.666667	0.75	0.25	0.75
TREX1_HUMAN	8	0.714286	0.875	7	0.833333	0.857143	0	None	None	None	None	0	None	None	None	None	8	0.714286	0.714286	7	0.833333	0.833333	0	None	None	None	None	0	None	None	None	None	0	None	None	None	None	None	None	None	0	None	None	None	None	None	None	None
TRM7_HUMAN	6	1	1	4	1	1	6	1	1	1	1	4	1	1	1	1	5	1	1	3	1	1	6	1	1	1	0.166667	4	1	1	1	0.25	5	1	1	1	1	1	0.2	1	3	1	1	1	1	1	0.333333	1
TRNT1_HUMAN	6	1	0.833333	5	1	1	6	1	0.777778	0.833333	0.5	5	1	1	1	0.6	6	1	0.777778	5	1	1	6	1	1	0.833333	0.5	5	1	1	1	0.6	6	1	0.777778	0.777778	1	0.833333	0.5	0.5	5	1	1	1	1	1	0.6	0.6
TRPV4_HUMAN	34	0.57197	0.411765	28	0.605556	0.464286	34	0.57197	0.829545	0.411765	0.794118	28	0.605556	0.833333	0.464286	0.785714	31	0.510101	0.636364	25	0.563492	0.634921	34	0.57197	0.74053	0.411765	0.647059	28	0.605556	0.725	0.464286	0.642857	29	0.527778	0.661111	0.833333	0.8	0.37931	0.689655	0.827586	23	0.580357	0.651786	0.839286	0.803571	0.434783	0.695652	0.826087
TRUA_HUMAN	9	0.928571	0.888889	7	1	1	9	0.928571	1	0.888889	1	7	1	1	1	1	8	0.916667	1	6	1	1	9	0.928571	0.928571	0.888889	0.222222	7	1	1	1	0.142857	8	0.916667	1	1	0.916667	0.875	0.25	1	6	1	1	1	1	1	0.166667	1
TRY1_HUMAN	14	0.833333	0.428571	11	0.833333	0.545455	14	0.833333	0.8125	0.428571	0.571429	11	0.833333	0.833333	0.545455	0.727273	11	1	0.916667	8	1	0.933333	14	0.833333	0.802083	0.428571	0.571429	11	0.833333	0.783333	0.545455	0.454545	11	1	0.916667	0.916667	0.958333	0.363636	0.727273	0.545455	8	1	0.933333	0.933333	0.933333	0.5	0.625	0.75
TSC1_HUMAN	79	0.986486	0.860759	61	0.982143	0.885246	79	0.986486	0.997297	0.860759	0.772152	61	0.982143	0.996429	0.885246	0.803279	76	0.985915	0.974648	59	0.981481	0.974074	79	0.986486	0.967568	0.860759	0.0632911	61	0.982143	0.960714	0.885246	0.0819672	76	0.985915	0.974648	0.997183	0.966197	0.868421	0.0657895	0.763158	59	0.981481	0.974074	0.996296	0.959259	0.881356	0.0847458	0.79661
TSC2_HUMAN	212	0.916242	0.665094	143	0.942242	0.839161	0	None	None	None	None	0	None	None	None	None	206	0.914282	0.896385	139	0.940285	0.914661	212	0.916242	0.780192	0.665094	0.268868	143	0.942242	0.819587	0.839161	0.356643	0	None	None	None	None	None	None	None	0	None	None	None	None	None	None	None
TSN12_HUMAN	3	1	1	2	1	1	3	1	1	1	1	2	1	1	1	1	3	1	1	2	1	1	3	1	1	1	0.333333	2	1	1	1	0.5	3	1	1	1	1	1	0.333333	1	2	1	1	1	1	1	0.5	1
TTC7A_HUMAN	25	1	0.64	13	1	1	24	1	0.9625	0.625	0.916667	12	1	1	1	0.833333	20	1	0.96875	11	1	1	25	1	0.916667	0.64	0.16	13	1	1	1	0.307692	20	1	0.96875	0.953125	0.921875	0.65	0.2	0.9	11	1	1	1	1	1	0.363636	0.818182
TTPA_HUMAN	3	1	1	0	None	None	3	1	1	1	1	0	None	None	None	None	3	1	1	0	None	None	3	1	1	1	0.666667	0	None	None	None	None	3	1	1	1	1	1	0.666667	1	0	None	None	None	None	None	None	None
TWST1_HUMAN	5	1	0.8	5	1	0.8	5	1	1	0.8	0.8	5	1	1	0.8	0.8	5	1	0.333333	5	1	0.333333	5	1	0.666667	0.8	0.6	5	1	0.666667	0.8	0.6	5	1	0.333333	1	0.666667	0.8	0.6	0.8	5	1	0.333333	1	0.666667	0.8	0.6	0.8
TY3H_HUMAN	0	None	None	0	None	None	0	None	None	None	None	0	None	None	None	None	0	None	None	0	None	None	0	None	None	None	None	0	None	None	None	None	0	None	None	None	None	None	None	None	0	None	None	None	None	None	None	None
TYPH_HUMAN	19	1	0.842105	16	1	0.9375	19	1	0.988636	0.842105	0.842105	16	1	1	0.9375	0.8125	18	1	0.831169	15	1	0.803571	19	1	1	0.842105	0.578947	16	1	1	0.9375	0.5	18	1	0.831169	0.987013	1	0.833333	0.611111	0.888889	15	1	0.803571	1	1	0.933333	0.533333	0.866667
TYRO_HUMAN	39	0.921053	0.846154	0	None	None	39	0.921053	0.973684	0.846154	0.974359	0	None	None	None	None	39	0.921053	0.578947	0	None	None	39	0.921053	0.631579	0.846154	0.974359	0	None	None	None	None	39	0.921053	0.578947	0.973684	0.631579	0.846154	0.974359	0.974359	0	None	None	None	None	None	None	None
TYRP1_HUMAN	9	1	1	7	1	1	9	1	0.95	1	0.777778	7	1	1	1	0.857143	6	1	1	5	1	1	9	1	0.775	1	0.555556	7	1	1	1	0.571429	6	1	1	1	1	1	0.833333	1	5	1	1	1	1	1	0.8	1
U5S1_HUMAN	10	1	0.9	8	1	1	10	1	1	0.9	0.9	8	1	1	1	1	10	1	1	8	1	1	10	1	1	0.9	0.7	8	1	1	1	0.75	10	1	1	1	1	0.9	0.7	0.9	8	1	1	1	1	1	0.75	1
UBA5_HUMAN	0	None	None	0	None	None	0	None	None	None	None	0	None	None	None	None	0	None	None	0	None	None	0	None	None	None	None	0	None	None	None	None	0	None	None	None	None	None	None	None	0	None	None	None	None	None	None	None
UBE3A_HUMAN	19	0.944444	0.842105	16	0.933333	0.9375	0	None	None	None	None	0	None	None	None	None	0	None	None	0	None	None	18	1	1	0.888889	0.944444	15	1	1	1	0.933333	0	None	None	None	None	None	None	None	0	None	None	None	None	None	None	None
UBQL2_HUMAN	2	1	1	0	None	None	2	1	1	1	1	0	None	None	None	None	2	1	0	0	None	None	2	1	1	1	0.5	0	None	None	None	None	2	1	0	1	1	1	0.5	1	0	None	None	None	None	None	None	None
UFSP2_HUMAN	6	1	1	5	1	1	6	1	1	1	0.833333	5	1	1	1	1	4	1	1	4	1	1	6	1	1	1	0.5	5	1	1	1	0.6	4	1	1	1	1	1	0.75	1	4	1	1	1	1	1	0.75	1
UMPS_HUMAN	3	0.5	0.333333	0	None	None	3	0.5	0.5	0.333333	0.666667	0	None	None	None	None	0	None	None	0	None	None	3	0.5	1	0.333333	0.333333	0	None	None	None	None	0	None	None	None	None	None	None	None	0	None	None	None	None	None	None	None
UROM_HUMAN	19	0.966667	0.947368	12	1	1	19	0.966667	1	0.947368	0.789474	12	1	1	1	0.833333	15	1	1	10	1	1	19	0.966667	0.955556	0.947368	0.526316	12	1	1	1	0.583333	8	1	1	1	1	1	0.375	0.625	4	1	1	1	1	1	0.25	0.5
USH1G_HUMAN	4	1	0.75	4	1	0.75	0	None	None	None	None	0	None	None	None	None	2	1	1	2	1	1	4	1	1	0.75	0.25	4	1	1	0.75	0.25	0	None	None	None	None	None	None	None	0	None	None	None	None	None	None	None
V2R_HUMAN	28	0.989583	0.928571	23	1	1	28	0.989583	0.994792	0.928571	0.928571	23	1	1	1	0.956522	25	0.987179	1	20	1	1	28	0.989583	0.979167	0.928571	0.428571	23	1	1	1	0.434783	20	0.989583	1	0.989583	0.958333	0.9	0.6	0.9	16	1	1	1	1	1	0.625	0.9375
VACHT_HUMAN	3	1	1	3	1	1	0	None	None	None	None	0	None	None	None	None	3	1	1	3	1	1	3	1	1	1	0.333333	3	1	1	1	0.333333	0	None	None	None	None	None	None	None	0	None	None	None	None	None	None	None
VANG1_HUMAN	9	0.375	0.555556	8	0.428571	0.625	9	0.375	0.25	0.555556	0.555556	8	0.428571	0.285714	0.625	0.625	5	0.25	0	4	0.333333	0	9	0.375	0.375	0.555556	0.111111	8	0.428571	0.428571	0.625	0.125	5	0.25	0	0	0	0.4	0.2	0.4	4	0.333333	0	0	0	0.5	0.25	0.5
VAPB_HUMAN	4	1	1	4	1	1	4	1	1	1	1	4	1	1	1	1	4	1	1	4	1	1	4	1	1	1	0.25	4	1	1	1	0.25	4	1	1	1	1	1	0.25	1	4	1	1	1	1	1	0.25	1
VAS1_HUMAN	4	1	1	4	1	1	4	1	1	1	1	4	1	1	1	1	3	1	1	3	1	1	4	1	1	1	0.25	4	1	1	1	0.25	3	1	1	1	1	1	0.333333	1	3	1	1	1	1	1	0.333333	1
VATA_HUMAN	3	1	0.666667	0	None	None	3	1	1	0.666667	0.666667	0	None	None	None	None	3	1	0	0	None	None	3	1	1	0.666667	0.666667	0	None	None	None	None	3	1	0	1	1	0.666667	0.666667	0.666667	0	None	None	None	None	None	None	None
VATE1_HUMAN	2	1	1	2	1	1	2	1	1	1	1	2	1	1	1	1	0	None	None	0	None	None	2	1	1	1	0.5	2	1	1	1	0.5	0	None	None	None	None	None	None	None	0	None	None	None	None	None	None	None
VDR_HUMAN	3	0.5	0.666667	0	None	None	3	0.5	1	0.666667	0.666667	0	None	None	None	None	3	0.5	0.5	0	None	None	3	0.5	1	0.666667	0.666667	0	None	None	None	None	3	0.5	0.5	1	1	0.666667	0.666667	0.666667	0	None	None	None	None	None	None	None
VHL_HUMAN	91	0.733333	0.736264	0	None	None	91	0.733333	0.611111	0.736264	0.978022	0	None	None	None	None	91	0.733333	0.0222222	0	None	None	91	0.733333	0.277778	0.736264	0.989011	0	None	None	None	None	89	0.738636	0.0227273	0.613636	0.284091	0.741573	0.988764	0.988764	0	None	None	None	None	None	None	None
VPS35_HUMAN	4	1	1	4	1	1	4	1	1	1	1	4	1	1	1	1	3	1	1	3	1	1	4	1	1	1	0.25	4	1	1	1	0.25	3	1	1	1	1	1	0.333333	1	3	1	1	1	1	1	0.333333	1
VPS45_HUMAN	6	1	0.666667	0	None	None	6	1	1	0.666667	0.833333	0	None	None	None	None	4	1	1	0	None	None	6	1	1	0.666667	0.166667	0	None	None	None	None	4	1	1	1	1	0.75	0.25	0.75	0	None	None	None	None	None	None	None
VSX2_HUMAN	4	1	1	3	1	1	4	1	1	1	1	3	1	1	1	1	3	1	1	2	1	1	4	1	1	1	0.5	3	1	1	1	0.333333	3	1	1	1	1	1	0.666667	1	2	1	1	1	1	1	0.5	1
VWF_HUMAN	87	0.818122	0.62069	42	0.713959	0.452381	87	0.818122	0.925926	0.62069	0.850575	42	0.713959	0.8627	0.452381	0.761905	65	0.896825	0.515873	25	0.717391	0.326087	87	0.818122	0.840939	0.62069	0.724138	42	0.713959	0.797483	0.452381	0.547619	0	None	None	None	None	None	None	None	0	None	None	None	None	None	None	None
WASP_HUMAN	20	0.959596	0.85	18	0.975	0.944444	20	0.959596	0.979798	0.85	0.65	18	0.975	0.975	0.944444	0.666667	19	0.988889	0.588889	17	1	0.666667	20	0.959596	0.979798	0.85	0.45	18	0.975	0.9875	0.944444	0.444444	19	0.988889	0.588889	0.988889	1	0.894737	0.473684	0.684211	17	1	0.666667	0.986111	1	1	0.470588	0.705882
WDR73_HUMAN	6	1	1	5	1	1	6	1	1	1	0.5	5	1	1	1	0.6	4	1	1	3	1	1	6	1	1	1	0.5	5	1	1	1	0.4	4	1	1	1	1	1	0.75	0.25	3	1	1	1	1	1	0.666667	0.333333
WFS1_HUMAN	60	0.982639	0.916667	54	0.992785	0.962963	0	None	None	None	None	0	None	None	None	None	43	0.993421	0.960526	38	1	0.97479	60	0.982639	0.969907	0.916667	0.4	54	0.992785	0.974026	0.962963	0.388889	0	None	None	None	None	None	None	None	0	None	None	None	None	None	None	None
WIPI4_HUMAN	13	1	0.923077	10	1	1	8	1	0.9375	1	0.75	6	1	1	1	0.833333	12	1	0.71875	9	1	0.95	13	1	0.85	0.923077	0.615385	10	1	1	1	0.5	7	1	0.666667	0.916667	0.75	1	0.571429	0.714286	5	1	1	1	1	1	0.4	0.8
WN10A_HUMAN	14	0.916667	0.928571	13	0.928571	0.923077	14	0.916667	0.958333	0.928571	0.928571	13	0.928571	0.97619	0.923077	0.923077	11	1	0.75	10	1	0.761905	14	0.916667	0.979167	0.928571	0.571429	13	0.928571	1	0.923077	0.538462	11	1	0.75	1	1	1	0.727273	1	10	1	0.761905	1	1	1	0.7	1
WNT1_HUMAN	2	1	1	2	1	1	0	None	None	None	None	0	None	None	None	None	0	None	None	0	None	None	2	1	1	1	0.5	2	1	1	1	0.5	0	None	None	None	None	None	None	None	0	None	None	None	None	None	None	None
WNT5A_HUMAN	4	0.5	0.75	3	0.5	0.666667	4	0.5	1	0.75	0.75	3	0.5	1	0.666667	0.666667	4	0.5	1	3	0.5	1	4	0.5	0.5	0.75	0.5	3	0.5	0.5	0.666667	0.333333	4	0.5	1	1	0.5	0.75	0.5	0.75	3	0.5	1	1	0.5	0.666667	0.333333	0.666667
WNT7A_HUMAN	2	1	0.5	2	1	0.5	2	1	1	0.5	0.5	2	1	1	0.5	0.5	2	1	1	2	1	1	2	1	1	0.5	0.5	2	1	1	0.5	0.5	2	1	1	1	1	0.5	0.5	0.5	2	1	1	1	1	0.5	0.5	0.5
WT1_HUMAN	11	1	1	0	None	None	0	None	None	None	None	0	None	None	None	None	0	None	None	0	None	None	11	1	1	1	0.727273	0	None	None	None	None	0	None	None	None	None	None	None	None	0	None	None	None	None	None	None	None
XLRS1_HUMAN	6	1	0.666667	0	None	None	6	1	1	0.666667	0.833333	0	None	None	None	None	4	1	1	0	None	None	6	1	1	0.666667	0.5	0	None	None	None	None	4	1	1	1	1	0.5	0.75	0.75	0	None	None	None	None	None	None	None
XPA_HUMAN	7	1	0.857143	0	None	None	7	1	1	0.857143	1	0	None	None	None	None	4	1	1	0	None	None	7	1	1	0.857143	0.142857	0	None	None	None	None	4	1	1	1	1	0.75	0.25	1	0	None	None	None	None	None	None	None
XPF_HUMAN	15	1	0.866667	10	1	0.9	15	1	1	0.866667	0.933333	10	1	1	0.9	0.9	10	1	1	8	1	1	15	1	1	0.866667	0.133333	10	1	1	0.9	0.2	0	None	None	None	None	None	None	None	0	None	None	None	None	None	None	None
XRCC4_HUMAN	6	1	0.833333	5	1	0.8	6	1	1	0.833333	0.833333	5	1	1	0.8	0.8	3	1	1	2	1	1	6	1	0.9	0.833333	0.166667	5	1	0.875	0.8	0.2	3	1	1	1	1	1	0.333333	0.666667	2	1	1	1	1	1	0.5	0.5
XRP2_HUMAN	13	1	1	9	1	1	13	1	1	1	1	9	1	1	1	1	9	1	1	7	1	1	13	1	1	1	0.230769	9	1	1	1	0.333333	9	1	1	1	1	1	0.333333	1	7	1	1	1	1	1	0.428571	1
ZC4H2_HUMAN	9	1	0.888889	8	1	1	9	1	1	0.888889	1	8	1	1	1	1	9	1	1	8	1	1	9	1	1	0.888889	0.777778	8	1	1	1	0.75	9	1	1	1	1	0.888889	0.777778	1	8	1	1	1	1	1	0.75	1
ZEB2_HUMAN	64	0.982372	0.8125	46	1	0.956522	64	0.982372	0.889423	0.8125	0.828125	46	1	0.914286	0.956522	0.847826	63	0.982026	0.880719	45	1	0.927807	64	0.982372	0.847756	0.8125	0.1875	46	1	0.925974	0.956522	0.23913	59	0.98227	0.874113	0.884752	0.835106	0.813559	0.20339	0.813559	42	1	0.923754	0.914956	0.916422	0.952381	0.261905	0.833333
ZMY10_HUMAN	10	1	0.9	9	1	0.888889	10	1	0.904762	0.9	0.9	9	1	0.888889	0.888889	0.888889	6	1	1	6	1	1	10	1	0.904762	0.9	0.3	9	1	0.888889	0.888889	0.333333	6	1	1	0.777778	0.777778	0.833333	0.5	0.833333	6	1	1	0.777778	0.777778	0.833333	0.5	0.833333
ZN148_HUMAN	3	0	0.666667	3	0	0.666667	3	0	0	0.666667	0.666667	3	0	0	0.666667	0.666667	3	0	0.5	3	0	0.5	3	0	1	0.666667	0.333333	3	0	1	0.666667	0.333333	3	0	0.5	0	1	0.666667	0.333333	0.666667	3	0	0.5	0	1	0.666667	0.333333	0.666667
Average	18.0796	0.92021	0.819859	12.8668	0.933546	0.879703	15.7345	0.918248	0.910948	0.817722	0.835799	11.2572	0.932717	0.926504	0.879639	0.858091	14.1758	0.908875	0.86084	10.0231	0.921772	0.891176	17.6586	0.920552	0.890119	0.820406	0.518171	12.5754	0.933361	0.915956	0.880355	0.51541	9.92692	0.909512	0.860039	0.899461	0.885589	0.818849	0.593092	0.824311	6.87234	0.921172	0.892428	0.919848	0.907142	0.874501	0.583528	0.844492
Std deviation	35.0861	0.163031	0.172578	29.8493	0.163129	0.168296	33.7441	0.16813	0.176612	0.17536	0.166467	28.9299	0.169817	0.173379	0.170911	0.168936	34.0173	0.188393	0.233162	28.9819	0.184543	0.22132	34.9722	0.163431	0.183133	0.173124	0.249577	29.7696	0.163874	0.181416	0.168775	0.241852	24.6743	0.190662	0.238738	0.205497	0.203694	0.189065	0.240516	0.185155	20.4716	0.194598	0.22517	0.196179	0.198878	0.180662	0.230462	0.189838
