## Supplementary Table 4 for "Large-scale clinical interpretation of genetic variants using evolutionary data and deep learning"

pid	policy	b_count	p_count	b_count_cov	p_count_cov	AUC
NPC1_HUMAN	Lenient	25	65	23	61	0.932287954
NPC1_HUMAN	1 star minimum	14	53	13	50	0.933846154
NPC1_HUMAN	2 star minimum	14	53	10	27	0.881481481
TNG2_HUMAN	Lenient	7	4	7	4	1
TNG2_HUMAN	1 star minimum	3	4	3	4	1
TNG2_HUMAN	2 star minimum	3	4	1	1	1
CHST6_HUMAN	Lenient	7	8	6	7	0.976190476
CHST6_HUMAN	1 star minimum	1	3	1	2	1
CHST6_HUMAN	2 star minimum	1	3	1	1	1
NEP_HUMAN	Lenient	9	5	8	5	0.875
NEP_HUMAN	1 star minimum	4	3	4	3	0.75
NEP_HUMAN	2 star minimum	4	3	1	0
NOGG_HUMAN	Lenient	101	16	73	16	0.940924658
NOGG_HUMAN	1 star minimum	2	2	1	2	0
NOGG_HUMAN	2 star minimum	2	2	0	0
GMPPB_HUMAN	Lenient	3	11	3	9	0.925925926
GMPPB_HUMAN	1 star minimum	2	8	2	6	0.916666667
GMPPB_HUMAN	2 star minimum	2	8	1	4	1
DYSF_HUMAN	Lenient	59	41	52	41	0.833489681
DYSF_HUMAN	1 star minimum	14	33	3	5	0.75
DYSF_HUMAN	2 star minimum	14	33	3	1	0.5
WN10A_HUMAN	Lenient	30	9	20	9	0.944444444
WN10A_HUMAN	1 star minimum	8	8	6	8	0.916666667
WN10A_HUMAN	2 star minimum	8	8	4	2	0.875
SPRE1_HUMAN	Lenient	207	4	198	2	0.929292929
SPRE1_HUMAN	1 star minimum	8	3	7	1	1
SPRE1_HUMAN	2 star minimum	8	3	2	0
COQ8B_HUMAN	Lenient	83	5	65	5	0.898461538
COQ8B_HUMAN	1 star minimum	7	1	4	1	1
COQ8B_HUMAN	2 star minimum	7	1	1	0
PROP_HUMAN	Lenient	124	4	99	3	0.824915825
PROP_HUMAN	1 star minimum	5	1	4	1	1
PROP_HUMAN	2 star minimum	5	1	0	0
CO5A1_HUMAN	Lenient	945	18	697	17	0.926660478
CO5A1_HUMAN	1 star minimum	31	15	18	14	0.992063492
CO5A1_HUMAN	2 star minimum	31	15	8	1	1
MLH1_HUMAN	Lenient	131	119	128	112	0.828055246
MLH1_HUMAN	1 star minimum	40	119	39	112	0.876602564
MLH1_HUMAN	2 star minimum	40	119	30	93	0.862724014
PNPO_HUMAN	Lenient	7	10	7	7	1
PNPO_HUMAN	1 star minimum	1	9	1	6	1
PNPO_HUMAN	2 star minimum	1	9	1	3	1
ODBA_HUMAN	Lenient	20	25	10	23	0.965217391
ODBA_HUMAN	1 star minimum	4	23	2	21	0.976190476
ODBA_HUMAN	2 star minimum	4	23	2	7	1
AP2A_HUMAN	Lenient	152	19	146	19	0.984498919
AP2A_HUMAN	1 star minimum	2	17	0	1
AP2A_HUMAN	2 star minimum	2	17	0	0
PGM1_HUMAN	Lenient	64	6	62	6	0.919354839
PGM1_HUMAN	1 star minimum	4	1	4	1	1
PGM1_HUMAN	2 star minimum	4	1	4	0
TSC2_HUMAN	Lenient	304	60	269	59	0.917648541
TSC2_HUMAN	1 star minimum	179	58	155	57	0.916242218
TSC2_HUMAN	2 star minimum	179	58	77	18	0.999278499
MTOR_HUMAN	Lenient	171	28	128	28	0.868303571
MTOR_HUMAN	1 star minimum	56	11	42	11	0.906926407
MTOR_HUMAN	2 star minimum	56	11	0	1
ALG11_HUMAN	Lenient	41	8	29	8	0.887931034
ALG11_HUMAN	1 star minimum	2	3	2	3	1
ALG11_HUMAN	2 star minimum	2	3	2	0
TBX5_HUMAN	Lenient	32	21	23	20	0.954347826
TBX5_HUMAN	1 star minimum	10	12	8	11	0.954545455
TBX5_HUMAN	2 star minimum	10	12	4	2	1
GNAI3_HUMAN	Lenient	132	2	129	2	0.992248062
GNAI3_HUMAN	1 star minimum	2	1	2	1	1
GNAI3_HUMAN	2 star minimum	2	1	0	0
KCNH2_HUMAN	Lenient	50	152	40	117	0.901709402
KCNH2_HUMAN	1 star minimum	12	141	7	105	0.787755102
KCNH2_HUMAN	2 star minimum	12	141	5	33	0.842424242
DOLK_HUMAN	Lenient	279	7	226	5	0.762831858
DOLK_HUMAN	1 star minimum	3	1	1	1	1
DOLK_HUMAN	2 star minimum	3	1	1	0
K1C25_HUMAN	Lenient	39	2	33	2	0.96969697
K1C25_HUMAN	1 star minimum	2	1	2	1	1
K1C25_HUMAN	2 star minimum	2	1	0	0
B9D1_HUMAN	Lenient	60	4	52	4	0.932692308
B9D1_HUMAN	1 star minimum	1	2	1	2	1
B9D1_HUMAN	2 star minimum	1	2	1	0
MTO1_HUMAN	Lenient	71	10	57	10	0.701754386
MTO1_HUMAN	1 star minimum	8	9	7	5	0.714285714
MTO1_HUMAN	2 star minimum	8	9	4	0
CFAI_HUMAN	Lenient	44	7	33	6	0.853535354
CFAI_HUMAN	1 star minimum	15	1	14	0
CFAI_HUMAN	2 star minimum	15	1	5	0
LYOX_HUMAN	Lenient	228	5	204	5	0.83627451
LYOX_HUMAN	1 star minimum	6	1	6	1	1
LYOX_HUMAN	2 star minimum	6	1	2	1	1
HGD_HUMAN	Lenient	9	23	8	21	0.988095238
HGD_HUMAN	1 star minimum	7	20	7	18	0.984126984
HGD_HUMAN	2 star minimum	7	20	6	7	1
NCPR_HUMAN	Lenient	34	7	23	7	0.962732919
NCPR_HUMAN	1 star minimum	3	2	0	0
NCPR_HUMAN	2 star minimum	3	2	0	0
KCJ13_HUMAN	Lenient	18	4	16	4	0.765625
KCJ13_HUMAN	1 star minimum	1	1	1	1	1
KCJ13_HUMAN	2 star minimum	1	1	0	0
SH2B3_HUMAN	Lenient	102	1	83	1	0.86746988
SH2B3_HUMAN	1 star minimum	3	0	2	0
SH2B3_HUMAN	2 star minimum	3	0	0	0
RL5_HUMAN	Lenient	117	1	115	1	0.739130435
RL5_HUMAN	1 star minimum	4	1	4	1	0.75
RL5_HUMAN	2 star minimum	4	1	3	0
HSPB8_HUMAN	Lenient	118	5	87	5	0.8
HSPB8_HUMAN	1 star minimum	2	3	1	3	0.666666667
HSPB8_HUMAN	2 star minimum	2	3	1	0
I36RA_HUMAN	Lenient	5	5	5	4	0.75
I36RA_HUMAN	1 star minimum	2	1	2	1	1
I36RA_HUMAN	2 star minimum	2	1	2	1	1
LIPH_HUMAN	Lenient	6	3	5	3	1
LIPH_HUMAN	1 star minimum	2	1	2	1	1
LIPH_HUMAN	2 star minimum	2	1	0	1
ARI1A_HUMAN	Lenient	583	10	404	10	0.906188119
ARI1A_HUMAN	1 star minimum	20	10	13	10	0.907692308
ARI1A_HUMAN	2 star minimum	20	10	2	0
ODBB_HUMAN	Lenient	4	36	1	29	0.827586207
ODBB_HUMAN	1 star minimum	4	33	1	26	0.807692308
ODBB_HUMAN	2 star minimum	4	33	0	9
S2546_HUMAN	Lenient	44	9	33	9	0.939393939
S2546_HUMAN	1 star minimum	5	2	3	2	1
S2546_HUMAN	2 star minimum	5	2	2	0
SCN4A_HUMAN	Lenient	163	56	147	56	0.877429543
SCN4A_HUMAN	1 star minimum	23	48	20	48	0.919791667
SCN4A_HUMAN	2 star minimum	23	48	15	23	0.962318841
S35A2_HUMAN	Lenient	85	13	54	10	0.981481481
S35A2_HUMAN	1 star minimum	8	10	2	8	0.9375
S35A2_HUMAN	2 star minimum	8	10	0	1
CY24A_HUMAN	Lenient	28	8	24	8	0.932291667
CY24A_HUMAN	1 star minimum	3	3	2	3	1
CY24A_HUMAN	2 star minimum	3	3	2	1	1
SAP_HUMAN	Lenient	23	10	19	8	0.868421053
SAP_HUMAN	1 star minimum	6	4	4	3	0.916666667
SAP_HUMAN	2 star minimum	6	4	1	2	1
HEM6_HUMAN	Lenient	33	8	23	8	0.956521739
HEM6_HUMAN	1 star minimum	14	2	11	2	1
HEM6_HUMAN	2 star minimum	14	2	1	0
PSB8_HUMAN	Lenient	26	3	17	3	1
PSB8_HUMAN	1 star minimum	4	1	2	1	1
PSB8_HUMAN	2 star minimum	4	1	1	0
RLBP1_HUMAN	Lenient	13	6	10	6	0.85
RLBP1_HUMAN	1 star minimum	3	2	3	2	1
RLBP1_HUMAN	2 star minimum	3	2	1	1	1
ACAD9_HUMAN	Lenient	25	17	24	17	0.857843137
ACAD9_HUMAN	1 star minimum	10	13	9	13	0.965811966
ACAD9_HUMAN	2 star minimum	10	13	4	1	1
USH1G_HUMAN	Lenient	34	6	34	6	0.62254902
USH1G_HUMAN	1 star minimum	3	1	3	1	1
USH1G_HUMAN	2 star minimum	3	1	3	0
FRDA_HUMAN	Lenient	29	6	22	5	0.890909091
FRDA_HUMAN	1 star minimum	4	2	2	2	1
FRDA_HUMAN	2 star minimum	4	2	1	1	1
GSH1_HUMAN	Lenient	218	2	206	2	0.873786408
GSH1_HUMAN	1 star minimum	1	1	1	1	1
GSH1_HUMAN	2 star minimum	1	1	0	0
CERT_HUMAN	Lenient	17	4	16	4	0.796875
CERT_HUMAN	1 star minimum	4	4	3	2	1
CERT_HUMAN	2 star minimum	4	4	1	0
ZMY10_HUMAN	Lenient	11	3	11	3	1
ZMY10_HUMAN	1 star minimum	7	3	7	3	1
ZMY10_HUMAN	2 star minimum	7	3	0	1
TM10A_HUMAN	Lenient	171	1	131	1	1
TM10A_HUMAN	1 star minimum	2	1	2	1	1
TM10A_HUMAN	2 star minimum	2	1	1	0
ZN148_HUMAN	Lenient	236	1	203	1	0.36453202
ZN148_HUMAN	1 star minimum	2	1	2	1	0
ZN148_HUMAN	2 star minimum	2	1	0	0
EAA3_HUMAN	Lenient	263	2	191	2	0.92408377
EAA3_HUMAN	1 star minimum	3	1	2	1	1
EAA3_HUMAN	2 star minimum	3	1	1	0
RXLT1_HUMAN	Lenient	68	1	64	1	0.9375
RXLT1_HUMAN	1 star minimum	4	1	4	1	1
RXLT1_HUMAN	2 star minimum	4	1	3	0
SDHF2_HUMAN	Lenient	96	2	74	2	1
SDHF2_HUMAN	1 star minimum	4	2	3	2	1
SDHF2_HUMAN	2 star minimum	4	2	3	1	1
DEAF1_HUMAN	Lenient	207	11	169	11	0.95831092
DEAF1_HUMAN	1 star minimum	4	8	3	8	1
DEAF1_HUMAN	2 star minimum	4	8	2	3	1
IFT80_HUMAN	Lenient	49	5	49	5	0.897959184
IFT80_HUMAN	1 star minimum	5	1	5	1	1
IFT80_HUMAN	2 star minimum	5	1	5	0
PTN11_HUMAN	Lenient	19	104	16	102	0.866421569
PTN11_HUMAN	1 star minimum	10	102	8	100	0.9225
PTN11_HUMAN	2 star minimum	10	102	6	79	0.898734177
CSF3R_HUMAN	Lenient	358	3	323	3	0.718266254
CSF3R_HUMAN	1 star minimum	13	1	11	1	0.909090909
CSF3R_HUMAN	2 star minimum	13	1	7	0
CXB1_HUMAN	Lenient	10	86	7	86	0.792358804
CXB1_HUMAN	1 star minimum	3	78	1	78	1
CXB1_HUMAN	2 star minimum	3	78	1	33	1
IFIH1_HUMAN	Lenient	124	35	119	35	0.620168067
IFIH1_HUMAN	1 star minimum	27	11	26	11	0.664335664
IFIH1_HUMAN	2 star minimum	27	11	3	2	0.666666667
A1AT_HUMAN	Lenient	36	19	33	18	0.835858586
A1AT_HUMAN	1 star minimum	32	10	30	9	0.874074074
A1AT_HUMAN	2 star minimum	32	10	4	4	1
TNPO3_HUMAN	Lenient	321	2	283	1	0.560070671
TNPO3_HUMAN	1 star minimum	1	1	1	1	1
TNPO3_HUMAN	2 star minimum	1	1	0	0
DMRT1_HUMAN	Lenient	255	1	189	1	0.994708995
DMRT1_HUMAN	1 star minimum	2	1	1	1	1
DMRT1_HUMAN	2 star minimum	2	1	0	0
PERT_HUMAN	Lenient	26	11	15	9	0.962962963
PERT_HUMAN	1 star minimum	13	6	11	4	0.931818182
PERT_HUMAN	2 star minimum	13	6	7	2	1
CDT1_HUMAN	Lenient	54	3	49	2	0.857142857
CDT1_HUMAN	1 star minimum	12	1	11	1	1
CDT1_HUMAN	2 star minimum	12	1	7	1	1
MP2K2_HUMAN	Lenient	190	19	164	19	0.663992298
MP2K2_HUMAN	1 star minimum	13	13	11	13	0.902097902
MP2K2_HUMAN	2 star minimum	13	13	7	7	1
LDLR_HUMAN	Lenient	81	608	70	598	0.968752986
LDLR_HUMAN	1 star minimum	53	555	45	546	0.986691087
LDLR_HUMAN	2 star minimum	53	555	4	288	0.999131944
B3GLT_HUMAN	Lenient	236	2	210	2	0.983333333
B3GLT_HUMAN	1 star minimum	5	1	5	1	1
B3GLT_HUMAN	2 star minimum	5	1	5	0
CH60_HUMAN	Lenient	210	4	189	4	0.693121693
CH60_HUMAN	1 star minimum	4	2	3	2	0.333333333
CH60_HUMAN	2 star minimum	4	2	2	0
CERKL_HUMAN	Lenient	8	8	4	5	0.95
CERKL_HUMAN	1 star minimum	4	6	3	3	0.888888889
CERKL_HUMAN	2 star minimum	4	6	1	0
TECT2_HUMAN	Lenient	29	2	28	2	0.910714286
TECT2_HUMAN	1 star minimum	3	2	3	2	1
TECT2_HUMAN	2 star minimum	3	2	1	0
PPT1_HUMAN	Lenient	4	29	3	25	1
PPT1_HUMAN	1 star minimum	3	15	2	12	1
PPT1_HUMAN	2 star minimum	3	15	2	7	1
TACO1_HUMAN	Lenient	140	1	119	1	0.882352941
TACO1_HUMAN	1 star minimum	4	1	4	1	0.75
TACO1_HUMAN	2 star minimum	4	1	1	0
KCNE1_HUMAN	Lenient	25	4	23	4	0.97826087
KCNE1_HUMAN	1 star minimum	5	3	4	3	1
KCNE1_HUMAN	2 star minimum	5	3	2	0
ETFB_HUMAN	Lenient	27	5	26	5	0.823076923
ETFB_HUMAN	1 star minimum	5	3	5	3	1
ETFB_HUMAN	2 star minimum	5	3	2	0
MYF6_HUMAN	Lenient	112	1	92	1	0.369565217
MYF6_HUMAN	1 star minimum	3	1	3	1	0.333333333
MYF6_HUMAN	2 star minimum	3	1	1	0
FUMH_HUMAN	Lenient	18	57	11	54	0.936026936
FUMH_HUMAN	1 star minimum	3	55	1	52	1
FUMH_HUMAN	2 star minimum	3	55	0	24
SATB2_HUMAN	Lenient	205	20	186	19	0.921618563
SATB2_HUMAN	1 star minimum	14	17	12	16	0.9375
SATB2_HUMAN	2 star minimum	14	17	0	2
RAPSN_HUMAN	Lenient	26	12	20	11	0.759090909
RAPSN_HUMAN	1 star minimum	5	8	4	8	0.8125
RAPSN_HUMAN	2 star minimum	5	8	3	1	0.666666667
PPOX_HUMAN	Lenient	21	10	17	9	0.77124183
PPOX_HUMAN	1 star minimum	1	5	1	4	0.75
PPOX_HUMAN	2 star minimum	1	5	0	1
NPT2A_HUMAN	Lenient	43	9	36	9	0.722222222
NPT2A_HUMAN	1 star minimum	14	2	12	2	0.958333333
NPT2A_HUMAN	2 star minimum	14	2	3	0
TBB3_HUMAN	Lenient	82	27	64	27	0.750578704
TBB3_HUMAN	1 star minimum	4	20	2	20	0.45
TBB3_HUMAN	2 star minimum	4	20	0	4
TGFB2_HUMAN	Lenient	56	11	34	11	0.885026738
TGFB2_HUMAN	1 star minimum	1	10	0	1
TGFB2_HUMAN	2 star minimum	1	10	0	0
SHH_HUMAN	Lenient	12	21	4	20	0.9
SHH_HUMAN	1 star minimum	3	8	1	8	0.875
SHH_HUMAN	2 star minimum	3	8	0	1
CAF17_HUMAN	Lenient	34	9	21	9	0.91005291
CAF17_HUMAN	1 star minimum	5	2	5	2	1
CAF17_HUMAN	2 star minimum	5	2	0	0
ACHD_HUMAN	Lenient	69	11	64	10	0.8
ACHD_HUMAN	1 star minimum	4	4	3	4	1
ACHD_HUMAN	2 star minimum	4	4	2	0
GIPC3_HUMAN	Lenient	31	6	25	6	0.893333333
GIPC3_HUMAN	1 star minimum	5	1	4	1	1
GIPC3_HUMAN	2 star minimum	5	1	0	0
TWST1_HUMAN	Lenient	69	12	56	10	0.991071429
TWST1_HUMAN	1 star minimum	2	3	2	3	1
TWST1_HUMAN	2 star minimum	2	3	0	0
FANCA_HUMAN	Lenient	88	27	78	23	0.921962096
FANCA_HUMAN	1 star minimum	36	26	32	22	0.955965909
FANCA_HUMAN	2 star minimum	36	26	24	10	0.941666667
LRSM1_HUMAN	Lenient	426	3	414	3	0.986312399
LRSM1_HUMAN	1 star minimum	14	2	14	2	1
LRSM1_HUMAN	2 star minimum	14	2	8	1	1
GOSR2_HUMAN	Lenient	13	1	12	1	1
GOSR2_HUMAN	1 star minimum	3	1	2	1	1
GOSR2_HUMAN	2 star minimum	3	1	1	1	1
ATM_HUMAN	Lenient	179	43	157	38	0.875963795
ATM_HUMAN	1 star minimum	38	40	33	35	0.939393939
ATM_HUMAN	2 star minimum	38	40	20	25	0.964
RBM20_HUMAN	Lenient	227	16	199	16	0.949748744
RBM20_HUMAN	1 star minimum	17	13	14	13	0.994505495
RBM20_HUMAN	2 star minimum	17	13	5	6	1
CLCKB_HUMAN	Lenient	43	8	38	7	0.966165414
CLCKB_HUMAN	1 star minimum	19	5	16	5	1
CLCKB_HUMAN	2 star minimum	19	5	6	1	1
AATM_HUMAN	Lenient	209	3	199	3	0.737018425
AATM_HUMAN	1 star minimum	2	3	2	3	1
AATM_HUMAN	2 star minimum	2	3	0	0
HECAM_HUMAN	Lenient	137	9	121	9	0.940312213
HECAM_HUMAN	1 star minimum	5	4	5	4	1
HECAM_HUMAN	2 star minimum	5	4	4	0
MSH2_HUMAN	Lenient	154	67	140	67	0.888166311
MSH2_HUMAN	1 star minimum	33	67	28	67	0.869402985
MSH2_HUMAN	2 star minimum	33	67	20	55	0.869090909
GBRB2_HUMAN	Lenient	142	19	39	19	0.825910931
GBRB2_HUMAN	1 star minimum	12	14	2	14	0.642857143
GBRB2_HUMAN	2 star minimum	12	14	0	1
GRP2_HUMAN	Lenient	317	7	280	7	0.895918367
GRP2_HUMAN	1 star minimum	1	5	1	5	1
GRP2_HUMAN	2 star minimum	1	5	0	0
MMAC_HUMAN	Lenient	8	19	7	15	0.685714286
MMAC_HUMAN	1 star minimum	4	17	3	13	0.666666667
MMAC_HUMAN	2 star minimum	4	17	2	7	0.785714286
ASSY_HUMAN	Lenient	7	31	7	29	0.995073892
ASSY_HUMAN	1 star minimum	4	29	4	27	0.990740741
ASSY_HUMAN	2 star minimum	4	29	2	17	1
EI2BG_HUMAN	Lenient	56	4	55	4	0.740909091
EI2BG_HUMAN	1 star minimum	3	1	3	1	1
EI2BG_HUMAN	2 star minimum	3	1	2	1	1
PSPC_HUMAN	Lenient	101	8	77	8	0.816558442
PSPC_HUMAN	1 star minimum	6	4	5	4	0.65
PSPC_HUMAN	2 star minimum	6	4	0	1
ITF2_HUMAN	Lenient	31	18	27	18	0.893004115
ITF2_HUMAN	1 star minimum	21	17	17	7	0.831932773
ITF2_HUMAN	2 star minimum	21	17	3	3	1
KCNV2_HUMAN	Lenient	30	12	21	12	0.964285714
KCNV2_HUMAN	1 star minimum	11	4	6	4	1
KCNV2_HUMAN	2 star minimum	11	4	4	1	1
NDUS8_HUMAN	Lenient	28	11	15	11	0.575757576
NDUS8_HUMAN	1 star minimum	1	7	1	7	0.857142857
NDUS8_HUMAN	2 star minimum	1	7	0	1
SMAD6_HUMAN	Lenient	103	7	56	7	0.724489796
SMAD6_HUMAN	1 star minimum	10	1	3	1	1
SMAD6_HUMAN	2 star minimum	10	1	0	0
CL065_HUMAN	Lenient	106	1	86	1	0.976744186
CL065_HUMAN	1 star minimum	1	1	1	1	1
CL065_HUMAN	2 star minimum	1	1	1	0
TGM5_HUMAN	Lenient	14	6	14	6	1
TGM5_HUMAN	1 star minimum	14	5	14	5	1
TGM5_HUMAN	2 star minimum	14	5	4	2	1
SYDC_HUMAN	Lenient	16	11	13	8	0.894230769
SYDC_HUMAN	1 star minimum	2	5	1	3	1
SYDC_HUMAN	2 star minimum	2	5	1	0
KITM_HUMAN	Lenient	7	22	4	21	0.964285714
KITM_HUMAN	1 star minimum	2	14	1	13	1
KITM_HUMAN	2 star minimum	2	14	0	3
ERF_HUMAN	Lenient	259	5	213	4	0.982394366
ERF_HUMAN	1 star minimum	6	2	5	2	1
ERF_HUMAN	2 star minimum	6	2	0	1
SYWM_HUMAN	Lenient	190	3	162	3	0.913580247
SYWM_HUMAN	1 star minimum	2	2	1	2	1
SYWM_HUMAN	2 star minimum	2	2	0	0
ACOX1_HUMAN	Lenient	138	5	124	5	0.911290323
ACOX1_HUMAN	1 star minimum	6	2	5	2	1
ACOX1_HUMAN	2 star minimum	6	2	3	0
P53_HUMAN	Lenient	68	179	59	179	0.957579775
P53_HUMAN	1 star minimum	25	128	21	128	0.976190476
P53_HUMAN	2 star minimum	25	128	13	73	0.978925184
MSTO1_HUMAN	Lenient	51	3	40	3	0.658333333
MSTO1_HUMAN	1 star minimum	4	1	4	1	0.75
MSTO1_HUMAN	2 star minimum	4	1	0	0
TGFR2_HUMAN	Lenient	15	48	9	48	0.956018519
TGFR2_HUMAN	1 star minimum	7	40	6	40	0.9875
TGFR2_HUMAN	2 star minimum	7	40	3	9	0.962962963
PLOD3_HUMAN	Lenient	275	2	263	2	0.74904943
PLOD3_HUMAN	1 star minimum	10	1	10	1	0.9
PLOD3_HUMAN	2 star minimum	10	1	4	0
B3GL2_HUMAN	Lenient	37	4	29	4	0.698275862
B3GL2_HUMAN	1 star minimum	2	1	2	1	1
B3GL2_HUMAN	2 star minimum	2	1	2	0
TPM2_HUMAN	Lenient	76	12	64	10	0.7484375
TPM2_HUMAN	1 star minimum	1	8	1	6	0.833333333
TPM2_HUMAN	2 star minimum	1	8	0	1
ISPD_HUMAN	Lenient	156	7	115	6	0.752173913
ISPD_HUMAN	1 star minimum	7	2	3	1	1
ISPD_HUMAN	2 star minimum	7	2	3	0
AIFM1_HUMAN	Lenient	33	28	29	28	0.848522167
AIFM1_HUMAN	1 star minimum	10	6	9	6	0.944444444
AIFM1_HUMAN	2 star minimum	10	6	0	0
PKP2_HUMAN	Lenient	122	11	85	10	0.909411765
PKP2_HUMAN	1 star minimum	20	7	11	6	1
PKP2_HUMAN	2 star minimum	20	7	4	2	1
HEMH_HUMAN	Lenient	43	7	9	6	0.759259259
HEMH_HUMAN	1 star minimum	5	4	4	4	0.75
HEMH_HUMAN	2 star minimum	5	4	1	0
PRPF3_HUMAN	Lenient	180	6	141	6	0.942080378
PRPF3_HUMAN	1 star minimum	1	4	1	4	1
PRPF3_HUMAN	2 star minimum	1	4	0	1
C1QA_HUMAN	Lenient	115	1	87	1	0.977011494
C1QA_HUMAN	1 star minimum	2	1	1	1	1
C1QA_HUMAN	2 star minimum	2	1	0	0
G6PI_HUMAN	Lenient	20	10	19	8	0.769736842
G6PI_HUMAN	1 star minimum	3	1	3	1	0.666666667
G6PI_HUMAN	2 star minimum	3	1	0	0
AICDA_HUMAN	Lenient	3	12	3	12	1
AICDA_HUMAN	1 star minimum	2	6	2	6	1
AICDA_HUMAN	2 star minimum	2	6	1	2	1
EFNB1_HUMAN	Lenient	63	13	58	13	0.946949602
EFNB1_HUMAN	1 star minimum	3	8	3	8	1
EFNB1_HUMAN	2 star minimum	3	8	2	0
CTRC_HUMAN	Lenient	184	1	155	1	0.941935484
CTRC_HUMAN	1 star minimum	7	1	5	1	1
CTRC_HUMAN	2 star minimum	7	1	2	0
RAD21_HUMAN	Lenient	65	7	58	7	0.943349754
RAD21_HUMAN	1 star minimum	2	5	1	5	1
RAD21_HUMAN	2 star minimum	2	5	1	0
F16P1_HUMAN	Lenient	14	12	14	12	0.875
F16P1_HUMAN	1 star minimum	4	9	4	9	1
F16P1_HUMAN	2 star minimum	4	9	3	4	1
COA7_HUMAN	Lenient	11	4	5	3	1
COA7_HUMAN	1 star minimum	1	1	1	1	1
COA7_HUMAN	2 star minimum	1	1	0	0
GCSP_HUMAN	Lenient	28	63	25	61	0.961967213
GCSP_HUMAN	1 star minimum	18	32	15	32	0.983333333
GCSP_HUMAN	2 star minimum	18	32	8	12	1
DYR1A_HUMAN	Lenient	273	17	82	16	0.929115854
DYR1A_HUMAN	1 star minimum	8	16	0	1
DYR1A_HUMAN	2 star minimum	8	16	0	1
AQP2_HUMAN	Lenient	8	20	7	18	0.841269841
AQP2_HUMAN	1 star minimum	1	9	1	8	0.875
AQP2_HUMAN	2 star minimum	1	9	0	2
PDYN_HUMAN	Lenient	12	3	11	3	0.636363636
PDYN_HUMAN	1 star minimum	7	1	6	1	0
PDYN_HUMAN	2 star minimum	7	1	5	0
CCM2_HUMAN	Lenient	21	4	20	3	0.983333333
CCM2_HUMAN	1 star minimum	7	2	1	0
CCM2_HUMAN	2 star minimum	7	2	0	0
INS_HUMAN	Lenient	11	27	6	25	0.84
INS_HUMAN	1 star minimum	2	7	2	7	0.857142857
INS_HUMAN	2 star minimum	2	7	1	0
AMHR2_HUMAN	Lenient	23	3	11	3	0.696969697
AMHR2_HUMAN	1 star minimum	1	2	1	2	1
AMHR2_HUMAN	2 star minimum	1	2	0	0
ITPA_HUMAN	Lenient	93	2	86	2	0.906976744
ITPA_HUMAN	1 star minimum	3	1	3	1	1
ITPA_HUMAN	2 star minimum	3	1	2	0
PUF60_HUMAN	Lenient	119	5	88	5	0.763636364
PUF60_HUMAN	1 star minimum	1	2	1	2	0.5
PUF60_HUMAN	2 star minimum	1	2	0	0
DPOG1_HUMAN	Lenient	27	85	18	84	0.896164021
DPOG1_HUMAN	1 star minimum	16	79	10	79	0.948101266
DPOG1_HUMAN	2 star minimum	16	79	3	27	0.987654321
PPBT_HUMAN	Lenient	6	40	3	35	0.80952381
PPBT_HUMAN	1 star minimum	6	31	3	27	0.802469136
PPBT_HUMAN	2 star minimum	6	31	2	12	1
TAPT1_HUMAN	Lenient	183	2	138	2	0.623188406
TAPT1_HUMAN	1 star minimum	4	1	3	1	0.666666667
TAPT1_HUMAN	2 star minimum	4	1	0	0
ELP2_HUMAN	Lenient	112	4	100	4	0.9925
ELP2_HUMAN	1 star minimum	13	2	11	2	1
ELP2_HUMAN	2 star minimum	13	2	0	1
ALG6_HUMAN	Lenient	28	6	25	4	0.8
ALG6_HUMAN	1 star minimum	8	5	8	3	1
ALG6_HUMAN	2 star minimum	8	5	5	1	1
PIBF1_HUMAN	Lenient	38	4	35	4	0.735714286
PIBF1_HUMAN	1 star minimum	7	1	6	1	0.333333333
PIBF1_HUMAN	2 star minimum	7	1	0	0
NLGNX_HUMAN	Lenient	238	1	193	1	0.943005181
NLGNX_HUMAN	1 star minimum	7	1	6	1	1
NLGNX_HUMAN	2 star minimum	7	1	3	0
ELNE_HUMAN	Lenient	39	29	29	28	0.85591133
ELNE_HUMAN	1 star minimum	9	26	4	26	0.817307692
ELNE_HUMAN	2 star minimum	9	26	1	3	1
OPA1_HUMAN	Lenient	159	36	120	36	0.944444444
OPA1_HUMAN	1 star minimum	14	26	10	24	0.9875
OPA1_HUMAN	2 star minimum	14	26	4	2	1
HNF1B_HUMAN	Lenient	139	74	133	74	0.873602926
HNF1B_HUMAN	1 star minimum	5	73	4	73	0.945205479
HNF1B_HUMAN	2 star minimum	5	73	2	7	1
CHD2_HUMAN	Lenient	584	21	343	17	0.911335963
CHD2_HUMAN	1 star minimum	61	15	29	12	0.99137931
CHD2_HUMAN	2 star minimum	61	15	9	0
SMAD3_HUMAN	Lenient	61	15	57	13	0.979757085
SMAD3_HUMAN	1 star minimum	1	12	1	10	1
SMAD3_HUMAN	2 star minimum	1	12	1	2	1
VWF_HUMAN	Lenient	27	84	26	84	0.833791209
VWF_HUMAN	1 star minimum	24	63	24	63	0.818121693
VWF_HUMAN	2 star minimum	24	63	19	14	0.827067669
NEXN_HUMAN	Lenient	230	6	216	6	0.688271605
NEXN_HUMAN	1 star minimum	3	1	3	1	0.666666667
NEXN_HUMAN	2 star minimum	3	1	3	0
FOXE3_HUMAN	Lenient	13	6	10	6	0.916666667
FOXE3_HUMAN	1 star minimum	7	4	4	4	1
FOXE3_HUMAN	2 star minimum	7	4	2	1	1
CP27B_HUMAN	Lenient	10	16	7	16	0.991071429
CP27B_HUMAN	1 star minimum	2	8	2	8	1
CP27B_HUMAN	2 star minimum	2	8	0	1
CATC_HUMAN	Lenient	23	10	17	9	0.934640523
CATC_HUMAN	1 star minimum	3	4	3	4	1
CATC_HUMAN	2 star minimum	3	4	1	0
PAX6_HUMAN	Lenient	14	40	13	36	0.846153846
PAX6_HUMAN	1 star minimum	1	12	1	10	1
PAX6_HUMAN	2 star minimum	1	12	0	3
MFSD8_HUMAN	Lenient	65	8	45	4	0.972222222
MFSD8_HUMAN	1 star minimum	5	7	2	3	1
MFSD8_HUMAN	2 star minimum	5	7	1	1	1
B9D2_HUMAN	Lenient	47	5	45	5	0.857777778
B9D2_HUMAN	1 star minimum	1	4	1	4	1
B9D2_HUMAN	2 star minimum	1	4	1	0
BSND_HUMAN	Lenient	19	6	19	6	0.938596491
BSND_HUMAN	1 star minimum	5	3	5	3	1
BSND_HUMAN	2 star minimum	5	3	2	2	1
CASR_HUMAN	Lenient	89	79	70	74	0.758494208
CASR_HUMAN	1 star minimum	10	52	5	49	0.946938776
CASR_HUMAN	2 star minimum	10	52	3	14	0.857142857
FHL1_HUMAN	Lenient	112	12	70	12	0.997619048
FHL1_HUMAN	1 star minimum	0	2	0	0
FHL1_HUMAN	2 star minimum	0	2	0	0
MYOTI_HUMAN	Lenient	26	5	17	2	0.941176471
MYOTI_HUMAN	1 star minimum	7	5	5	2	0.9
MYOTI_HUMAN	2 star minimum	7	5	4	2	0.875
EXT2_HUMAN	Lenient	41	3	36	3	0.925925926
EXT2_HUMAN	1 star minimum	19	2	9	0
EXT2_HUMAN	2 star minimum	19	2	0	0
LMX1B_HUMAN	Lenient	135	17	103	17	0.989149058
LMX1B_HUMAN	1 star minimum	4	10	3	10	1
LMX1B_HUMAN	2 star minimum	4	10	0	1
BRAF_HUMAN	Lenient	176	109	115	108	0.853140097
BRAF_HUMAN	1 star minimum	12	79	4	47	0.867021277
BRAF_HUMAN	2 star minimum	12	79	1	26	1
PEX2_HUMAN	Lenient	167	3	153	3	0.97167756
PEX2_HUMAN	1 star minimum	3	1	2	1	1
PEX2_HUMAN	2 star minimum	3	1	2	0
TINF2_HUMAN	Lenient	223	12	186	12	0.791218638
TINF2_HUMAN	1 star minimum	10	4	9	4	0.972222222
TINF2_HUMAN	2 star minimum	10	4	5	2	1
OPTN_HUMAN	Lenient	122	4	103	4	0.810679612
OPTN_HUMAN	1 star minimum	4	2	4	2	0.625
OPTN_HUMAN	2 star minimum	4	2	2	0
RAC2_HUMAN	Lenient	52	2	34	2	0.720588235
RAC2_HUMAN	1 star minimum	2	2	1	2	1
RAC2_HUMAN	2 star minimum	2	2	0	1
EOGT_HUMAN	Lenient	159	3	148	3	0.912162162
EOGT_HUMAN	1 star minimum	4	1	3	1	1
EOGT_HUMAN	2 star minimum	4	1	1	0
NDUF5_HUMAN	Lenient	18	8	14	8	0.901785714
NDUF5_HUMAN	1 star minimum	6	4	4	4	1
NDUF5_HUMAN	2 star minimum	6	4	1	1	1
FANCE_HUMAN	Lenient	27	1	23	1	0.913043478
FANCE_HUMAN	1 star minimum	7	1	6	1	1
FANCE_HUMAN	2 star minimum	7	1	5	0
CASQ2_HUMAN	Lenient	45	9	33	8	0.757575758
CASQ2_HUMAN	1 star minimum	6	6	2	5	0.8
CASQ2_HUMAN	2 star minimum	6	6	2	2	0.75
DHH_HUMAN	Lenient	129	5	122	4	0.74795082
DHH_HUMAN	1 star minimum	1	2	1	2	1
DHH_HUMAN	2 star minimum	1	2	0	0
SUCB1_HUMAN	Lenient	29	7	20	7	0.864285714
SUCB1_HUMAN	1 star minimum	11	5	7	5	1
SUCB1_HUMAN	2 star minimum	11	5	3	0
MSH6_HUMAN	Lenient	73	30	48	28	0.941964286
MSH6_HUMAN	1 star minimum	41	30	28	28	0.964285714
MSH6_HUMAN	2 star minimum	41	30	16	24	0.955729167
APC_HUMAN	Lenient	1502	10	1367	9	0.862228725
APC_HUMAN	1 star minimum	29	8	26	7	1
APC_HUMAN	2 star minimum	29	8	16	5	1
HEM3_HUMAN	Lenient	14	36	10	35	0.917142857
HEM3_HUMAN	1 star minimum	3	20	2	20	0.95
HEM3_HUMAN	2 star minimum	3	20	2	4	1
CLP1_HUMAN	Lenient	103	1	91	1	0.967032967
CLP1_HUMAN	1 star minimum	2	1	1	1	1
CLP1_HUMAN	2 star minimum	2	1	0	1
PTC1_HUMAN	Lenient	764	12	515	12	0.922977346
PTC1_HUMAN	1 star minimum	36	10	20	10	0.975
PTC1_HUMAN	2 star minimum	36	10	15	1	1
ORNT1_HUMAN	Lenient	14	12	14	12	0.886904762
ORNT1_HUMAN	1 star minimum	2	5	2	5	1
ORNT1_HUMAN	2 star minimum	2	5	1	0
GBRG2_HUMAN	Lenient	71	12	37	12	0.70045045
GBRG2_HUMAN	1 star minimum	5	8	0	5
GBRG2_HUMAN	2 star minimum	5	8	0	3
CRGD_HUMAN	Lenient	63	6	62	6	0.430107527
CRGD_HUMAN	1 star minimum	5	3	5	3	0.533333333
CRGD_HUMAN	2 star minimum	5	3	2	0
SNRPA_HUMAN	Lenient	125	2	93	2	0.88172043
SNRPA_HUMAN	1 star minimum	1	2	1	2	1
SNRPA_HUMAN	2 star minimum	1	2	0	0
RASH_HUMAN	Lenient	34	25	27	25	0.801481481
RASH_HUMAN	1 star minimum	3	21	1	21	1
RASH_HUMAN	2 star minimum	3	21	1	14	1
RPE65_HUMAN	Lenient	18	33	15	32	0.75625
RPE65_HUMAN	1 star minimum	3	29	3	28	0.773809524
RPE65_HUMAN	2 star minimum	3	29	3	6	0.944444444
CLRN1_HUMAN	Lenient	100	8	90	8	0.765277778
CLRN1_HUMAN	1 star minimum	1	5	1	5	0.2
CLRN1_HUMAN	2 star minimum	1	5	0	0
CXB4_HUMAN	Lenient	35	5	33	5	0.575757576
CXB4_HUMAN	1 star minimum	6	1	6	1	0.5
CXB4_HUMAN	2 star minimum	6	1	1	0
PLPL9_HUMAN	Lenient	29	51	25	49	0.915918367
PLPL9_HUMAN	1 star minimum	3	48	3	46	0.985507246
PLPL9_HUMAN	2 star minimum	3	48	2	11	1
PURA1_HUMAN	Lenient	44	1	37	1	0.945945946
PURA1_HUMAN	1 star minimum	3	1	0	0
PURA1_HUMAN	2 star minimum	3	1	0	0
NU107_HUMAN	Lenient	132	6	100	5	0.868
NU107_HUMAN	1 star minimum	3	2	2	1	1
NU107_HUMAN	2 star minimum	3	2	0	0
PRKN_HUMAN	Lenient	12	14	12	13	0.91025641
PRKN_HUMAN	1 star minimum	10	10	10	9	0.888888889
PRKN_HUMAN	2 star minimum	10	10	8	4	0.8125
PYGM_HUMAN	Lenient	31	24	29	22	0.959247649
PYGM_HUMAN	1 star minimum	6	20	6	18	1
PYGM_HUMAN	2 star minimum	6	20	5	7	1
GRHL3_HUMAN	Lenient	100	3	82	3	0.947154472
GRHL3_HUMAN	1 star minimum	8	1	8	1	1
GRHL3_HUMAN	2 star minimum	8	1	0	0
TYRO_HUMAN	Lenient	3	52	3	52	0.897435897
TYRO_HUMAN	1 star minimum	1	38	1	38	0.921052632
TYRO_HUMAN	2 star minimum	1	38	0	15
S5A2_HUMAN	Lenient	5	27	5	25	0.944
S5A2_HUMAN	1 star minimum	5	19	5	18	0.966666667
S5A2_HUMAN	2 star minimum	5	19	0	6
MBTP2_HUMAN	Lenient	120	11	102	11	0.884135472
MBTP2_HUMAN	1 star minimum	3	4	3	4	0.916666667
MBTP2_HUMAN	2 star minimum	3	4	0	1
MECP2_HUMAN	Lenient	84	52	79	50	0.896455696
MECP2_HUMAN	1 star minimum	48	42	6	1	0.666666667
MECP2_HUMAN	2 star minimum	48	42	3	0
SAP3_HUMAN	Lenient	82	4	61	4	0.946721311
SAP3_HUMAN	1 star minimum	5	1	3	1	1
SAP3_HUMAN	2 star minimum	5	1	2	0
MYPC3_HUMAN	Lenient	121	54	97	48	0.785008591
MYPC3_HUMAN	1 star minimum	28	45	23	40	0.909782609
MYPC3_HUMAN	2 star minimum	28	45	14	16	0.883928571
LAS1L_HUMAN	Lenient	158	2	131	2	0.954198473
LAS1L_HUMAN	1 star minimum	2	1	1	1	1
LAS1L_HUMAN	2 star minimum	2	1	0	0
PIGC_HUMAN	Lenient	153	3	140	3	0.861904762
PIGC_HUMAN	1 star minimum	1	3	1	3	1
PIGC_HUMAN	2 star minimum	1	3	0	0
NALP7_HUMAN	Lenient	25	7	23	5	0.860869565
NALP7_HUMAN	1 star minimum	10	2	9	2	0.888888889
NALP7_HUMAN	2 star minimum	10	2	4	1	0.75
NPT2C_HUMAN	Lenient	20	8	19	8	0.802631579
NPT2C_HUMAN	1 star minimum	16	6	16	6	0.864583333
NPT2C_HUMAN	2 star minimum	16	6	8	2	0.9375
SIX1_HUMAN	Lenient	119	8	78	7	0.976190476
SIX1_HUMAN	1 star minimum	3	2	2	2	1
SIX1_HUMAN	2 star minimum	3	2	1	1	1
COQ2_HUMAN	Lenient	23	9	11	9	0.909090909
COQ2_HUMAN	1 star minimum	7	4	0	1
COQ2_HUMAN	2 star minimum	7	4	0	0
LRMDA_HUMAN	Lenient	121	1	90	1	0.677777778
LRMDA_HUMAN	1 star minimum	0	1	0	0
LRMDA_HUMAN	2 star minimum	0	1	0	0
PIGN_HUMAN	Lenient	58	8	55	8	0.852272727
PIGN_HUMAN	1 star minimum	12	6	12	6	0.958333333
PIGN_HUMAN	2 star minimum	12	6	6	3	1
FKTN_HUMAN	Lenient	82	6	82	6	0.835365854
FKTN_HUMAN	1 star minimum	3	3	3	3	1
FKTN_HUMAN	2 star minimum	3	3	3	1	1
LRAT_HUMAN	Lenient	18	4	11	4	0.954545455
LRAT_HUMAN	1 star minimum	3	2	1	2	1
LRAT_HUMAN	2 star minimum	3	2	0	0
TBX6_HUMAN	Lenient	7	5	7	5	0.4
TBX6_HUMAN	1 star minimum	4	5	4	5	0.5
TBX6_HUMAN	2 star minimum	4	5	0	0
NRL_HUMAN	Lenient	113	4	107	4	0.787383178
NRL_HUMAN	1 star minimum	1	2	1	2	1
NRL_HUMAN	2 star minimum	1	2	0	1
KCNE2_HUMAN	Lenient	19	4	13	2	0.846153846
KCNE2_HUMAN	1 star minimum	3	3	2	1	1
KCNE2_HUMAN	2 star minimum	3	3	1	0
NDP_HUMAN	Lenient	11	24	9	23	0.816425121
NDP_HUMAN	1 star minimum	1	8	1	7	1
NDP_HUMAN	2 star minimum	1	8	1	1	1
ETFA_HUMAN	Lenient	12	3	10	3	0.966666667
ETFA_HUMAN	1 star minimum	3	1	3	1	1
ETFA_HUMAN	2 star minimum	3	1	1	1	1
S39A8_HUMAN	Lenient	24	2	13	1	0.769230769
S39A8_HUMAN	1 star minimum	1	1	0	1
S39A8_HUMAN	2 star minimum	1	1	0	0
CO4A3_HUMAN	Lenient	45	66	43	64	0.957122093
CO4A3_HUMAN	1 star minimum	22	45	20	43	0.96744186
CO4A3_HUMAN	2 star minimum	22	45	16	5	0.9625
V2R_HUMAN	Lenient	19	27	16	26	0.992788462
V2R_HUMAN	1 star minimum	19	12	16	12	0.989583333
V2R_HUMAN	2 star minimum	19	12	4	0
CHM2B_HUMAN	Lenient	9	3	8	3	0.958333333
CHM2B_HUMAN	1 star minimum	3	1	3	1	1
CHM2B_HUMAN	2 star minimum	3	1	1	0
PLOD1_HUMAN	Lenient	367	2	359	2	0.961002786
PLOD1_HUMAN	1 star minimum	12	1	12	1	1
PLOD1_HUMAN	2 star minimum	12	1	11	0
K1C16_HUMAN	Lenient	15	15	13	15	0.938461538
K1C16_HUMAN	1 star minimum	10	11	9	11	0.919191919
K1C16_HUMAN	2 star minimum	10	11	0	2
EDAD_HUMAN	Lenient	104	3	84	3	0.813492063
EDAD_HUMAN	1 star minimum	2	1	1	1	1
EDAD_HUMAN	2 star minimum	2	1	1	0
UFSP2_HUMAN	Lenient	63	4	62	4	0.987903226
UFSP2_HUMAN	1 star minimum	3	3	3	3	1
UFSP2_HUMAN	2 star minimum	3	3	0	1
PTEN_HUMAN	Lenient	19	113	19	113	0.926408943
PTEN_HUMAN	1 star minimum	2	112	2	112	0.991071429
PTEN_HUMAN	2 star minimum	2	112	1	58	1
MTU1_HUMAN	Lenient	18	13	12	10	0.908333333
MTU1_HUMAN	1 star minimum	13	10	7	8	0.946428571
MTU1_HUMAN	2 star minimum	13	10	6	1	1
CCNF_HUMAN	Lenient	457	0	436	0
CCNF_HUMAN	1 star minimum	7	0	6	0
CCNF_HUMAN	2 star minimum	7	0	0	0
MLC1_HUMAN	Lenient	17	12	17	12	0.87254902
MLC1_HUMAN	1 star minimum	9	9	9	9	0.913580247
MLC1_HUMAN	2 star minimum	9	9	4	3	1
RT34_HUMAN	Lenient	160	1	154	1	0.694805195
RT34_HUMAN	1 star minimum	1	1	1	1	1
RT34_HUMAN	2 star minimum	1	1	0	0
ATF6A_HUMAN	Lenient	74	3	68	3	0.960784314
ATF6A_HUMAN	1 star minimum	5	2	4	2	1
ATF6A_HUMAN	2 star minimum	5	2	0	0
KCJ11_HUMAN	Lenient	7	53	4	51	0.774509804
KCJ11_HUMAN	1 star minimum	2	29	1	27	0.962962963
KCJ11_HUMAN	2 star minimum	2	29	1	4	1
MYH7_HUMAN	Lenient	27	270	27	267	0.869746151
MYH7_HUMAN	1 star minimum	11	234	11	231	0.885084612
MYH7_HUMAN	2 star minimum	11	234	7	90	0.855555556
ASM_HUMAN	Lenient	64	45	48	44	0.828598485
ASM_HUMAN	1 star minimum	13	36	8	35	0.95
ASM_HUMAN	2 star minimum	13	36	7	15	0.961904762
IDHC_HUMAN	Lenient	218	6	211	6	0.90521327
IDHC_HUMAN	1 star minimum	3	2	3	2	1
IDHC_HUMAN	2 star minimum	3	2	0	0
TMPS3_HUMAN	Lenient	9	12	7	12	0.952380952
TMPS3_HUMAN	1 star minimum	8	9	6	9	0.925925926
TMPS3_HUMAN	2 star minimum	8	9	3	4	0.916666667
PLOD2_HUMAN	Lenient	46	6	43	6	0.910852713
PLOD2_HUMAN	1 star minimum	7	3	6	2	0.916666667
PLOD2_HUMAN	2 star minimum	7	3	3	0
MPC1_HUMAN	Lenient	42	3	36	3	0.777777778
MPC1_HUMAN	1 star minimum	1	1	1	1	1
MPC1_HUMAN	2 star minimum	1	1	0	0
PTHD1_HUMAN	Lenient	251	2	218	1	0.688073394
PTHD1_HUMAN	1 star minimum	2	2	2	1	1
PTHD1_HUMAN	2 star minimum	2	2	0	0
ODPA_HUMAN	Lenient	16	40	8	37	0.810810811
ODPA_HUMAN	1 star minimum	7	33	4	31	0.959677419
ODPA_HUMAN	2 star minimum	7	33	3	7	1
SATT_HUMAN	Lenient	10	5	5	5	0.88
SATT_HUMAN	1 star minimum	2	3	1	3	1
SATT_HUMAN	2 star minimum	2	3	0	2
P_HUMAN	Lenient	24	25	20	25	0.93
P_HUMAN	1 star minimum	13	14	11	14	1
P_HUMAN	2 star minimum	13	14	8	6	1
CO6A3_HUMAN	Lenient	1666	21	1017	21	0.91419675
CO6A3_HUMAN	1 star minimum	76	20	40	20	0.955
CO6A3_HUMAN	2 star minimum	76	20	27	9	0.987654321
NFU1_HUMAN	Lenient	5	3	2	3	1
NFU1_HUMAN	1 star minimum	3	3	1	3	1
NFU1_HUMAN	2 star minimum	3	3	1	0
NEUR1_HUMAN	Lenient	5	12	5	12	0.7
NEUR1_HUMAN	1 star minimum	1	6	1	6	0
NEUR1_HUMAN	2 star minimum	1	6	1	3	0
PERM_HUMAN	Lenient	8	5	6	5	0.966666667
PERM_HUMAN	1 star minimum	3	1	2	1	1
PERM_HUMAN	2 star minimum	3	1	0	1
MAF_HUMAN	Lenient	136	17	115	16	0.916304348
MAF_HUMAN	1 star minimum	3	6	3	6	1
MAF_HUMAN	2 star minimum	3	6	0	0
XRCC4_HUMAN	Lenient	53	3	45	3	0.540740741
XRCC4_HUMAN	1 star minimum	5	1	5	1	1
XRCC4_HUMAN	2 star minimum	5	1	0	0
NEMO_HUMAN	Lenient	5	16	5	16	0.925
NEMO_HUMAN	1 star minimum	1	6	1	6	0.833333333
NEMO_HUMAN	2 star minimum	1	6	1	0
HCDH_HUMAN	Lenient	57	3	46	3	0.52173913
HCDH_HUMAN	1 star minimum	3	0	2	0
HCDH_HUMAN	2 star minimum	3	0	1	0
OSGEP_HUMAN	Lenient	4	11	4	9	0.638888889
OSGEP_HUMAN	1 star minimum	1	3	1	2	1
OSGEP_HUMAN	2 star minimum	1	3	0	0
AAKG2_HUMAN	Lenient	139	16	32	15	0.883333333
AAKG2_HUMAN	1 star minimum	8	12	1	11	1
AAKG2_HUMAN	2 star minimum	8	12	0	6
ADAT3_HUMAN	Lenient	17	1	14	1	1
ADAT3_HUMAN	1 star minimum	2	1	0	0
ADAT3_HUMAN	2 star minimum	2	1	0	0
SOMA_HUMAN	Lenient	42	4	36	4	0.555555556
SOMA_HUMAN	1 star minimum	4	1	3	1	0.333333333
SOMA_HUMAN	2 star minimum	4	1	3	0
OPA3_HUMAN	Lenient	165	5	131	5	0.73129771
OPA3_HUMAN	1 star minimum	6	3	4	3	1
OPA3_HUMAN	2 star minimum	6	3	1	1	1
BRAT1_HUMAN	Lenient	581	3	573	3	0.943571844
BRAT1_HUMAN	1 star minimum	24	2	24	2	0.958333333
BRAT1_HUMAN	2 star minimum	24	2	8	1	0.875
DHE3_HUMAN	Lenient	183	12	124	6	0.551075269
DHE3_HUMAN	1 star minimum	3	7	2	3	1
DHE3_HUMAN	2 star minimum	3	7	1	1	1
CUL3_HUMAN	Lenient	165	4	155	4	0.70483871
CUL3_HUMAN	1 star minimum	1	1	0	1
CUL3_HUMAN	2 star minimum	1	1	0	1
GYS2_HUMAN	Lenient	46	7	39	7	0.879120879
GYS2_HUMAN	1 star minimum	19	4	14	4	0.928571429
GYS2_HUMAN	2 star minimum	19	4	8	0
GRM6_HUMAN	Lenient	64	4	58	4	0.926724138
GRM6_HUMAN	1 star minimum	16	2	13	2	0.961538462
GRM6_HUMAN	2 star minimum	16	2	3	1	1
ANKL2_HUMAN	Lenient	543	2	509	2	0.847740668
ANKL2_HUMAN	1 star minimum	9	1	8	1	1
ANKL2_HUMAN	2 star minimum	9	1	0	0
A4_HUMAN	Lenient	25	17	25	17	0.835294118
A4_HUMAN	1 star minimum	7	8	7	8	0.875
A4_HUMAN	2 star minimum	7	8	2	1	1
SMCA2_HUMAN	Lenient	520	52	461	52	0.982583848
SMCA2_HUMAN	1 star minimum	23	31	15	31	0.991397849
SMCA2_HUMAN	2 star minimum	23	31	5	2	1
LX12B_HUMAN	Lenient	10	21	8	20	0.95625
LX12B_HUMAN	1 star minimum	3	14	3	13	0.923076923
LX12B_HUMAN	2 star minimum	3	14	3	4	1
SUMF1_HUMAN	Lenient	15	13	7	11	0.818181818
SUMF1_HUMAN	1 star minimum	6	4	1	4	1
SUMF1_HUMAN	2 star minimum	6	4	0	1
KCD17_HUMAN	Lenient	92	1	75	1	0.906666667
KCD17_HUMAN	1 star minimum	2	1	1	1	1
KCD17_HUMAN	2 star minimum	2	1	0	0
AP4B1_HUMAN	Lenient	131	2	106	2	0.735849057
AP4B1_HUMAN	1 star minimum	8	2	6	2	1
AP4B1_HUMAN	2 star minimum	8	2	3	0
S12A3_HUMAN	Lenient	26	50	20	39	0.846794872
S12A3_HUMAN	1 star minimum	11	38	10	30	0.943333333
S12A3_HUMAN	2 star minimum	11	38	7	12	0.952380952
WASP_HUMAN	Lenient	121	20	100	15	0.938
WASP_HUMAN	1 star minimum	12	11	11	9	0.95959596
WASP_HUMAN	2 star minimum	12	11	2	5	0.8
ARSL_HUMAN	Lenient	83	14	54	7	0.835978836
ARSL_HUMAN	1 star minimum	15	6	11	3	0.848484848
ARSL_HUMAN	2 star minimum	15	6	4	0
B4GT7_HUMAN	Lenient	27	6	22	5	0.772727273
B4GT7_HUMAN	1 star minimum	3	2	3	2	1
B4GT7_HUMAN	2 star minimum	3	2	0	1
SYDM_HUMAN	Lenient	6	15	6	14	0.976190476
SYDM_HUMAN	1 star minimum	4	9	4	9	0.972222222
SYDM_HUMAN	2 star minimum	4	9	4	0
IF140_HUMAN	Lenient	123	19	120	19	0.742982456
IF140_HUMAN	1 star minimum	25	11	25	11	0.890909091
IF140_HUMAN	2 star minimum	25	11	18	1	1
NLGN3_HUMAN	Lenient	158	2	137	2	0.835766423
NLGN3_HUMAN	1 star minimum	1	2	1	2	1
NLGN3_HUMAN	2 star minimum	1	2	1	0
RFX6_HUMAN	Lenient	170	4	117	4	0.974358974
RFX6_HUMAN	1 star minimum	12	2	6	2	1
RFX6_HUMAN	2 star minimum	12	2	1	0
LGI1_HUMAN	Lenient	166	11	155	11	0.966568915
LGI1_HUMAN	1 star minimum	4	3	4	3	1
LGI1_HUMAN	2 star minimum	4	3	0	1
I17RD_HUMAN	Lenient	32	3	28	2	0.446428571
I17RD_HUMAN	1 star minimum	6	1	6	1	0.666666667
I17RD_HUMAN	2 star minimum	6	1	0	0
RNH2A_HUMAN	Lenient	20	9	15	7	0.971428571
RNH2A_HUMAN	1 star minimum	3	3	3	2	1
RNH2A_HUMAN	2 star minimum	3	3	3	1	1
MASP1_HUMAN	Lenient	442	0	360	0
MASP1_HUMAN	1 star minimum	5	0	3	0
MASP1_HUMAN	2 star minimum	5	0	0	0
CPT1A_HUMAN	Lenient	13	18	11	17	1
CPT1A_HUMAN	1 star minimum	10	7	9	6	1
CPT1A_HUMAN	2 star minimum	10	7	5	2	1
SAMH1_HUMAN	Lenient	6	10	4	8	1
SAMH1_HUMAN	1 star minimum	1	2	1	2	1
SAMH1_HUMAN	2 star minimum	1	2	1	0
LSHR_HUMAN	Lenient	83	25	64	25	0.900625
LSHR_HUMAN	1 star minimum	9	5	8	5	1
LSHR_HUMAN	2 star minimum	9	5	3	2	1
XPF_HUMAN	Lenient	47	5	44	5	0.972727273
XPF_HUMAN	1 star minimum	14	2	13	2	1
XPF_HUMAN	2 star minimum	14	2	7	1	1
ISCA2_HUMAN	Lenient	64	2	49	2	0.908163265
ISCA2_HUMAN	1 star minimum	1	1	1	1	1
ISCA2_HUMAN	2 star minimum	1	1	1	1	1
OTU6B_HUMAN	Lenient	12	2	10	2	0.8
OTU6B_HUMAN	1 star minimum	1	2	1	2	1
OTU6B_HUMAN	2 star minimum	1	2	0	0
LARG1_HUMAN	Lenient	153	4	107	4	0.890186916
LARG1_HUMAN	1 star minimum	5	1	3	1	1
LARG1_HUMAN	2 star minimum	5	1	3	0
NFIX_HUMAN	Lenient	77	10	76	10	0.915789474
NFIX_HUMAN	1 star minimum	3	8	3	8	0.875
NFIX_HUMAN	2 star minimum	3	8	0	0
IFT81_HUMAN	Lenient	25	3	23	3	0.594202899
IFT81_HUMAN	1 star minimum	2	1	2	1	1
IFT81_HUMAN	2 star minimum	2	1	0	0
PMM2_HUMAN	Lenient	3	42	3	40	0.908333333
PMM2_HUMAN	1 star minimum	3	35	3	34	0.911764706
PMM2_HUMAN	2 star minimum	3	35	2	24	0.9375
ANO5_HUMAN	Lenient	11	14	9	14	0.968253968
ANO5_HUMAN	1 star minimum	7	10	7	10	0.971428571
ANO5_HUMAN	2 star minimum	7	10	7	7	0.959183673
MTRR_HUMAN	Lenient	30	3	21	2	0.976190476
MTRR_HUMAN	1 star minimum	13	3	8	2	0.9375
MTRR_HUMAN	2 star minimum	13	3	6	0
RFT1_HUMAN	Lenient	19	10	16	10	0.9875
RFT1_HUMAN	1 star minimum	7	3	6	3	0.944444444
RFT1_HUMAN	2 star minimum	7	3	1	0
SPTC1_HUMAN	Lenient	81	8	62	7	0.781105991
SPTC1_HUMAN	1 star minimum	6	6	4	5	0.9
SPTC1_HUMAN	2 star minimum	6	6	1	3	1
FOXG1_HUMAN	Lenient	111	42	66	42	0.905122655
FOXG1_HUMAN	1 star minimum	30	36	10	36	0.983333333
FOXG1_HUMAN	2 star minimum	30	36	4	4	1
SPG7_HUMAN	Lenient	14	16	8	14	0.9375
SPG7_HUMAN	1 star minimum	10	15	6	13	1
SPG7_HUMAN	2 star minimum	10	15	5	4	1
CD79A_HUMAN	Lenient	109	1	80	1	0.825
CD79A_HUMAN	1 star minimum	1	1	1	1	1
CD79A_HUMAN	2 star minimum	1	1	0	0
BGH3_HUMAN	Lenient	12	10	11	10	0.736363636
BGH3_HUMAN	1 star minimum	5	2	5	2	0.6
BGH3_HUMAN	2 star minimum	5	2	4	0
MD13L_HUMAN	Lenient	65	1	54	1	0.962962963
MD13L_HUMAN	1 star minimum	0	0	0	0
MD13L_HUMAN	2 star minimum	0	0	0	0
SLC31_HUMAN	Lenient	3	14	3	12	0.555555556
SLC31_HUMAN	1 star minimum	1	3	1	3	1
SLC31_HUMAN	2 star minimum	1	3	0	1
ACHB_HUMAN	Lenient	284	4	241	3	0.861687414
ACHB_HUMAN	1 star minimum	4	3	3	2	1
ACHB_HUMAN	2 star minimum	4	3	2	1	1
ACY2_HUMAN	Lenient	5	20	5	17	0.964705882
ACY2_HUMAN	1 star minimum	4	19	4	16	0.953125
ACY2_HUMAN	2 star minimum	4	19	1	10	1
TRY1_HUMAN	Lenient	19	12	18	12	0.601851852
TRY1_HUMAN	1 star minimum	6	8	6	8	0.833333333
TRY1_HUMAN	2 star minimum	6	8	2	3	1
AP4M1_HUMAN	Lenient	238	3	219	3	0.818873668
AP4M1_HUMAN	1 star minimum	4	3	4	3	0.916666667
AP4M1_HUMAN	2 star minimum	4	3	1	0
VANG1_HUMAN	Lenient	29	1	29	1	0.344827586
VANG1_HUMAN	1 star minimum	8	1	8	1	0.375
VANG1_HUMAN	2 star minimum	8	1	3	0
SYNM_HUMAN	Lenient	31	10	24	10	0.791666667
SYNM_HUMAN	1 star minimum	9	6	6	6	0.972222222
SYNM_HUMAN	2 star minimum	9	6	1	0
LIPT_HUMAN	Lenient	3	4	3	4	0.75
LIPT_HUMAN	1 star minimum	2	1	2	1	1
LIPT_HUMAN	2 star minimum	2	1	1	0
CO7A1_HUMAN	Lenient	122	73	95	70	0.95112782
CO7A1_HUMAN	1 star minimum	30	54	25	52	0.943846154
CO7A1_HUMAN	2 star minimum	30	54	11	6	0.924242424
MATN3_HUMAN	Lenient	63	6	38	6	0.903508772
MATN3_HUMAN	1 star minimum	8	2	6	2	0.75
MATN3_HUMAN	2 star minimum	8	2	3	0
GLRA1_HUMAN	Lenient	40	25	26	24	0.830128205
GLRA1_HUMAN	1 star minimum	3	14	2	13	1
GLRA1_HUMAN	2 star minimum	3	14	1	1	1
TBCE_HUMAN	Lenient	292	3	232	2	0.933189655
TBCE_HUMAN	1 star minimum	9	2	8	1	1
TBCE_HUMAN	2 star minimum	9	2	8	0
K2C5_HUMAN	Lenient	106	25	71	22	0.962868118
K2C5_HUMAN	1 star minimum	21	15	14	14	0.989795918
K2C5_HUMAN	2 star minimum	21	15	5	1	1
ABCD1_HUMAN	Lenient	49	82	31	80	0.89233871
ABCD1_HUMAN	1 star minimum	22	76	17	74	0.879968203
ABCD1_HUMAN	2 star minimum	22	76	7	28	0.795918367
VHL_HUMAN	Lenient	49	106	27	106	0.874213836
VHL_HUMAN	1 star minimum	3	90	1	90	0.733333333
VHL_HUMAN	2 star minimum	3	90	0	44
PDE6A_HUMAN	Lenient	74	5	65	4	0.757692308
PDE6A_HUMAN	1 star minimum	6	3	4	3	0.583333333
PDE6A_HUMAN	2 star minimum	6	3	1	2	1
GNAT2_HUMAN	Lenient	66	3	65	3	0.933333333
GNAT2_HUMAN	1 star minimum	2	1	2	1	1
GNAT2_HUMAN	2 star minimum	2	1	2	0
SPAST_HUMAN	Lenient	38	62	10	59	0.983050847
SPAST_HUMAN	1 star minimum	9	53	2	50	0.98
SPAST_HUMAN	2 star minimum	9	53	1	10	1
SPHM_HUMAN	Lenient	17	34	17	31	0.89373814
SPHM_HUMAN	1 star minimum	13	32	13	29	0.877984085
SPHM_HUMAN	2 star minimum	13	32	8	22	0.863636364
FGFR3_HUMAN	Lenient	148	33	101	31	0.819227084
FGFR3_HUMAN	1 star minimum	19	16	13	15	0.841025641
FGFR3_HUMAN	2 star minimum	19	16	4	9	1
KAD7_HUMAN	Lenient	6	2	6	2	0.916666667
KAD7_HUMAN	1 star minimum	3	1	3	1	1
KAD7_HUMAN	2 star minimum	3	1	1	0
DNJB6_HUMAN	Lenient	32	10	22	10	0.945454545
DNJB6_HUMAN	1 star minimum	4	8	0	8
DNJB6_HUMAN	2 star minimum	4	8	0	4
MSMO1_HUMAN	Lenient	33	3	23	3	0.956521739
MSMO1_HUMAN	1 star minimum	4	1	4	1	1
MSMO1_HUMAN	2 star minimum	4	1	0	0
CLD19_HUMAN	Lenient	10	6	6	6	0.861111111
CLD19_HUMAN	1 star minimum	3	1	2	1	1
CLD19_HUMAN	2 star minimum	3	1	1	0
MKS3_HUMAN	Lenient	22	39	18	39	0.794871795
MKS3_HUMAN	1 star minimum	4	24	3	24	0.847222222
MKS3_HUMAN	2 star minimum	4	24	3	7	0.80952381
S38A8_HUMAN	Lenient	17	6	12	6	0.930555556
S38A8_HUMAN	1 star minimum	7	2	4	2	0.75
S38A8_HUMAN	2 star minimum	7	2	0	0
OCRL_HUMAN	Lenient	206	16	136	16	0.967830882
OCRL_HUMAN	1 star minimum	7	9	5	9	1
OCRL_HUMAN	2 star minimum	7	9	2	2	1
STS_HUMAN	Lenient	207	6	152	6	0.858552632
STS_HUMAN	1 star minimum	2	2	1	2	1
STS_HUMAN	2 star minimum	2	2	0	0
PIGG_HUMAN	Lenient	58	3	55	2	0.590909091
PIGG_HUMAN	1 star minimum	27	3	24	2	0.541666667
PIGG_HUMAN	2 star minimum	27	3	3	0
STAT3_HUMAN	Lenient	138	49	114	38	0.729801477
STAT3_HUMAN	1 star minimum	5	41	4	30	0.725
STAT3_HUMAN	2 star minimum	5	41	1	9	0.888888889
MED17_HUMAN	Lenient	100	2	93	2	0.989247312
MED17_HUMAN	1 star minimum	5	1	3	1	1
MED17_HUMAN	2 star minimum	5	1	0	0
IPYR2_HUMAN	Lenient	6	9	3	9	0.925925926
IPYR2_HUMAN	1 star minimum	4	4	2	4	1
IPYR2_HUMAN	2 star minimum	4	4	0	2
FAAA_HUMAN	Lenient	10	18	9	16	0.895833333
FAAA_HUMAN	1 star minimum	4	15	4	13	0.807692308
FAAA_HUMAN	2 star minimum	4	15	4	6	0.75
POMT1_HUMAN	Lenient	110	9	98	8	0.881377551
POMT1_HUMAN	1 star minimum	0	6	0	4
POMT1_HUMAN	2 star minimum	0	6	0	1
SGMR1_HUMAN	Lenient	19	4	17	4	0.794117647
SGMR1_HUMAN	1 star minimum	2	3	1	3	0.666666667
SGMR1_HUMAN	2 star minimum	2	3	0	0
IDHP_HUMAN	Lenient	206	10	185	10	0.917297297
IDHP_HUMAN	1 star minimum	1	1	1	0
IDHP_HUMAN	2 star minimum	1	1	0	0
DNM1L_HUMAN	Lenient	120	16	113	15	0.925073746
DNM1L_HUMAN	1 star minimum	6	10	5	10	1
DNM1L_HUMAN	2 star minimum	6	10	2	3	1
CL004_HUMAN	Lenient	25	1	23	1	0.913043478
CL004_HUMAN	1 star minimum	1	1	1	1	1
CL004_HUMAN	2 star minimum	1	1	0	0
PCY1A_HUMAN	Lenient	92	7	64	7	0.933035714
PCY1A_HUMAN	1 star minimum	6	7	3	7	1
PCY1A_HUMAN	2 star minimum	6	7	0	1
RPAC1_HUMAN	Lenient	11	16	6	14	0.892857143
RPAC1_HUMAN	1 star minimum	4	16	2	14	0.928571429
RPAC1_HUMAN	2 star minimum	4	16	1	3	1
BAG3_HUMAN	Lenient	406	6	357	6	0.909430439
BAG3_HUMAN	1 star minimum	12	5	10	5	1
BAG3_HUMAN	2 star minimum	12	5	6	3	1
EVC_HUMAN	Lenient	105	3	90	2	0.766666667
EVC_HUMAN	1 star minimum	28	2	27	1	0.814814815
EVC_HUMAN	2 star minimum	28	2	22	1	0.863636364
TPC12_HUMAN	Lenient	299	1	279	1	0.845878136
TPC12_HUMAN	1 star minimum	1	1	1	1	1
TPC12_HUMAN	2 star minimum	1	1	0	0
RT22_HUMAN	Lenient	13	3	12	3	0.944444444
RT22_HUMAN	1 star minimum	4	2	3	2	1
RT22_HUMAN	2 star minimum	4	2	2	0
GATA5_HUMAN	Lenient	41	5	28	4	0.821428571
GATA5_HUMAN	1 star minimum	1	1	1	1	1
GATA5_HUMAN	2 star minimum	1	1	0	0
U5S1_HUMAN	Lenient	318	9	250	9	0.909333333
U5S1_HUMAN	1 star minimum	5	7	3	7	1
U5S1_HUMAN	2 star minimum	5	7	0	0
ASAH1_HUMAN	Lenient	45	35	20	26	0.796153846
ASAH1_HUMAN	1 star minimum	8	29	7	21	0.972789116
ASAH1_HUMAN	2 star minimum	8	29	5	1	0.4
PPIP1_HUMAN	Lenient	247	4	225	4	0.602222222
PPIP1_HUMAN	1 star minimum	14	2	12	2	0.75
PPIP1_HUMAN	2 star minimum	14	2	9	2	0.722222222
MTM1_HUMAN	Lenient	148	53	108	48	0.937114198
MTM1_HUMAN	1 star minimum	12	50	8	45	0.961111111
MTM1_HUMAN	2 star minimum	12	50	2	3	1
RN170_HUMAN	Lenient	3	2	2	2	1
RN170_HUMAN	1 star minimum	1	1	1	1	1
RN170_HUMAN	2 star minimum	1	1	1	0
RGS9_HUMAN	Lenient	19	2	12	2	0.875
RGS9_HUMAN	1 star minimum	6	1	5	1	1
RGS9_HUMAN	2 star minimum	6	1	1	0
HEXA_HUMAN	Lenient	12	40	9	35	0.828571429
HEXA_HUMAN	1 star minimum	6	21	4	17	0.779411765
HEXA_HUMAN	2 star minimum	6	21	3	9	0.851851852
DDC_HUMAN	Lenient	19	13	16	12	0.859375
DDC_HUMAN	1 star minimum	6	8	6	7	0.904761905
DDC_HUMAN	2 star minimum	6	8	3	1	1
TMM43_HUMAN	Lenient	200	3	175	3	0.683809524
TMM43_HUMAN	1 star minimum	13	2	10	2	0.7
TMM43_HUMAN	2 star minimum	13	2	10	1	0.6
PIGS_HUMAN	Lenient	199	2	181	2	0.972375691
PIGS_HUMAN	1 star minimum	2	2	2	2	1
PIGS_HUMAN	2 star minimum	2	2	0	0
KPB2_HUMAN	Lenient	434	17	326	15	0.925357873
KPB2_HUMAN	1 star minimum	17	11	14	9	1
KPB2_HUMAN	2 star minimum	17	11	8	3	1
GBA2_HUMAN	Lenient	129	4	88	4	0.948863636
GBA2_HUMAN	1 star minimum	11	3	6	3	1
GBA2_HUMAN	2 star minimum	11	3	1	2	1
P85B_HUMAN	Lenient	72	10	67	10	0.929850746
P85B_HUMAN	1 star minimum	10	7	8	7	1
P85B_HUMAN	2 star minimum	10	7	2	2	1
SYHM_HUMAN	Lenient	16	9	8	8	0.921875
SYHM_HUMAN	1 star minimum	6	2	3	2	0.833333333
SYHM_HUMAN	2 star minimum	6	2	0	0
EFHC1_HUMAN	Lenient	52	2	43	2	0.546511628
EFHC1_HUMAN	1 star minimum	14	2	12	2	0.666666667
EFHC1_HUMAN	2 star minimum	14	2	6	0
MKKS_HUMAN	Lenient	23	8	17	7	0.899159664
MKKS_HUMAN	1 star minimum	5	4	2	4	0.75
MKKS_HUMAN	2 star minimum	5	4	2	1	1
HMGCL_HUMAN	Lenient	27	6	20	5	0.9
HMGCL_HUMAN	1 star minimum	1	5	1	4	1
HMGCL_HUMAN	2 star minimum	1	5	1	2	1
C19L1_HUMAN	Lenient	251	2	233	2	0.690987124
C19L1_HUMAN	1 star minimum	5	2	5	2	0.8
C19L1_HUMAN	2 star minimum	5	2	0	0
ANAG_HUMAN	Lenient	33	34	26	32	0.956730769
ANAG_HUMAN	1 star minimum	5	29	3	27	1
ANAG_HUMAN	2 star minimum	5	29	1	11	1
SOX10_HUMAN	Lenient	9	12	9	12	0.972222222
SOX10_HUMAN	1 star minimum	6	8	6	8	1
SOX10_HUMAN	2 star minimum	6	8	3	0
SCMC1_HUMAN	Lenient	243	3	218	3	0.932721713
SCMC1_HUMAN	1 star minimum	1	3	1	3	1
SCMC1_HUMAN	2 star minimum	1	3	0	1
TNNT3_HUMAN	Lenient	33	0	18	0
TNNT3_HUMAN	1 star minimum	2	0	1	0
TNNT3_HUMAN	2 star minimum	2	0	0	0
RSH4A_HUMAN	Lenient	131	3	101	3	0.907590759
RSH4A_HUMAN	1 star minimum	10	3	7	3	0.904761905
RSH4A_HUMAN	2 star minimum	10	3	6	0
BBS4_HUMAN	Lenient	202	8	122	7	0.858313817
BBS4_HUMAN	1 star minimum	3	4	2	3	1
BBS4_HUMAN	2 star minimum	3	4	2	0
IRF6_HUMAN	Lenient	142	27	123	25	0.963902439
IRF6_HUMAN	1 star minimum	2	18	2	18	1
IRF6_HUMAN	2 star minimum	2	18	2	5	1
LCAT_HUMAN	Lenient	19	14	14	13	0.824175824
LCAT_HUMAN	1 star minimum	2	3	1	3	0.666666667
LCAT_HUMAN	2 star minimum	2	3	0	0
MMAA_HUMAN	Lenient	47	14	39	13	0.8382643
MMAA_HUMAN	1 star minimum	1	9	1	8	1
MMAA_HUMAN	2 star minimum	1	9	1	0
R113A_HUMAN	Lenient	81	1	70	1	1
R113A_HUMAN	1 star minimum	2	1	1	1	1
R113A_HUMAN	2 star minimum	2	1	0	0
TSC1_HUMAN	Lenient	530	7	512	7	0.960658482
TSC1_HUMAN	1 star minimum	77	5	74	5	0.986486486
TSC1_HUMAN	2 star minimum	77	5	31	0
NR0B1_HUMAN	Lenient	158	17	95	17	0.963467492
NR0B1_HUMAN	1 star minimum	5	6	3	6	0.944444444
NR0B1_HUMAN	2 star minimum	5	6	0	1
HEM2_HUMAN	Lenient	25	4	24	4	0.760416667
HEM2_HUMAN	1 star minimum	2	1	2	1	0.5
HEM2_HUMAN	2 star minimum	2	1	0	0
ITB3_HUMAN	Lenient	48	18	39	17	0.947209653
ITB3_HUMAN	1 star minimum	6	5	5	5	0.96
ITB3_HUMAN	2 star minimum	6	5	2	0
NSD1_HUMAN	Lenient	138	90	93	89	0.987314244
NSD1_HUMAN	1 star minimum	63	86	41	84	0.992740999
NSD1_HUMAN	2 star minimum	63	86	20	13	1
CO3A1_HUMAN	Lenient	78	339	66	332	0.987221614
CO3A1_HUMAN	1 star minimum	19	122	16	120	0.9984375
CO3A1_HUMAN	2 star minimum	19	122	13	21	1
LAMP2_HUMAN	Lenient	140	3	132	2	0.765151515
LAMP2_HUMAN	1 star minimum	7	2	7	1	0.714285714
LAMP2_HUMAN	2 star minimum	7	2	2	1	0.5
CAN1_HUMAN	Lenient	350	2	334	2	0.94760479
CAN1_HUMAN	1 star minimum	3	1	3	1	1
CAN1_HUMAN	2 star minimum	3	1	0	0
SIX3_HUMAN	Lenient	32	7	23	6	0.905797101
SIX3_HUMAN	1 star minimum	4	3	2	2	1
SIX3_HUMAN	2 star minimum	4	3	1	0
LARP7_HUMAN	Lenient	37	1	36	1	0.916666667
LARP7_HUMAN	1 star minimum	6	1	6	1	1
LARP7_HUMAN	2 star minimum	6	1	0	0
NMNA1_HUMAN	Lenient	4	20	3	19	0.859649123
NMNA1_HUMAN	1 star minimum	4	10	3	10	0.9
NMNA1_HUMAN	2 star minimum	4	10	1	4	1
PEX3_HUMAN	Lenient	47	2	43	2	0.662790698
PEX3_HUMAN	1 star minimum	1	2	1	2	1
PEX3_HUMAN	2 star minimum	1	2	0	0
PORED_HUMAN	Lenient	41	2	32	2	0.953125
PORED_HUMAN	1 star minimum	1	2	1	2	1
PORED_HUMAN	2 star minimum	1	2	1	0
MEN1_HUMAN	Lenient	213	59	195	56	0.899267399
MEN1_HUMAN	1 star minimum	2	55	2	48	0.979166667
MEN1_HUMAN	2 star minimum	2	55	2	15	1
NYX_HUMAN	Lenient	151	8	108	8	0.872685185
NYX_HUMAN	1 star minimum	6	1	1	1	1
NYX_HUMAN	2 star minimum	6	1	0	0
FANCB_HUMAN	Lenient	310	3	302	3	0.986754967
FANCB_HUMAN	1 star minimum	33	1	32	1	1
FANCB_HUMAN	2 star minimum	33	1	11	0
AGAL_HUMAN	Lenient	14	113	12	107	0.902647975
AGAL_HUMAN	1 star minimum	4	94	3	90	0.97037037
AGAL_HUMAN	2 star minimum	4	94	1	38	0.921052632
RNH2B_HUMAN	Lenient	3	9	3	8	0.708333333
RNH2B_HUMAN	1 star minimum	2	9	2	8	0.6875
RNH2B_HUMAN	2 star minimum	2	9	1	1	1
HIKES_HUMAN	Lenient	2	2	2	2	1
HIKES_HUMAN	1 star minimum	1	1	1	1	1
HIKES_HUMAN	2 star minimum	1	1	0	0
SEM3D_HUMAN	Lenient	398	1	303	1	0.679867987
SEM3D_HUMAN	1 star minimum	1	1	1	1	1
SEM3D_HUMAN	2 star minimum	1	1	0	0
LOXE3_HUMAN	Lenient	28	10	25	10	0.752
LOXE3_HUMAN	1 star minimum	6	5	0	1
LOXE3_HUMAN	2 star minimum	6	5	0	0
K1C17_HUMAN	Lenient	70	12	52	12	0.959935897
K1C17_HUMAN	1 star minimum	5	6	3	6	0.833333333
K1C17_HUMAN	2 star minimum	5	6	0	1
ASNS_HUMAN	Lenient	45	21	32	17	0.738970588
ASNS_HUMAN	1 star minimum	3	15	1	11	1
ASNS_HUMAN	2 star minimum	3	15	1	1	1
ELOV4_HUMAN	Lenient	136	3	102	3	0.578431373
ELOV4_HUMAN	1 star minimum	4	2	3	2	1
ELOV4_HUMAN	2 star minimum	4	2	2	0
IC1_HUMAN	Lenient	19	20	8	18	0.909722222
IC1_HUMAN	1 star minimum	8	13	3	11	1
IC1_HUMAN	2 star minimum	8	13	1	4	1
T106B_HUMAN	Lenient	121	1	103	1	0.796116505
T106B_HUMAN	1 star minimum	1	1	1	1	1
T106B_HUMAN	2 star minimum	1	1	0	0
HECW2_HUMAN	Lenient	260	14	251	14	0.936539556
HECW2_HUMAN	1 star minimum	19	12	18	12	0.967592593
HECW2_HUMAN	2 star minimum	19	12	0	1
STRA6_HUMAN	Lenient	49	9	42	9	0.891534392
STRA6_HUMAN	1 star minimum	13	4	11	4	1
STRA6_HUMAN	2 star minimum	13	4	5	0
CXB6_HUMAN	Lenient	15	5	13	5	0.692307692
CXB6_HUMAN	1 star minimum	5	2	3	2	0.833333333
CXB6_HUMAN	2 star minimum	5	2	3	1	0.666666667
ARRS_HUMAN	Lenient	224	1	195	1	0.98974359
ARRS_HUMAN	1 star minimum	3	1	1	1	1
ARRS_HUMAN	2 star minimum	3	1	1	0
VAS1_HUMAN	Lenient	140	6	129	6	0.92377261
VAS1_HUMAN	1 star minimum	3	1	3	1	1
VAS1_HUMAN	2 star minimum	3	1	0	0
MUTA_HUMAN	Lenient	18	83	13	63	0.957264957
MUTA_HUMAN	1 star minimum	5	70	4	52	0.985576923
MUTA_HUMAN	2 star minimum	5	70	3	18	1
CLN5_HUMAN	Lenient	12	10	7	10	0.8
CLN5_HUMAN	1 star minimum	2	7	2	7	1
CLN5_HUMAN	2 star minimum	2	7	1	0
BGAL_HUMAN	Lenient	32	45	23	44	0.897233202
BGAL_HUMAN	1 star minimum	7	39	4	38	0.986842105
BGAL_HUMAN	2 star minimum	7	39	3	20	0.966666667
AT132_HUMAN	Lenient	75	6	66	6	0.962121212
AT132_HUMAN	1 star minimum	9	1	7	1	1
AT132_HUMAN	2 star minimum	9	1	4	0
PO3F4_HUMAN	Lenient	95	9	71	9	0.992175274
PO3F4_HUMAN	1 star minimum	2	3	1	3	1
PO3F4_HUMAN	2 star minimum	2	3	0	0
FMT_HUMAN	Lenient	12	7	6	6	0.75
FMT_HUMAN	1 star minimum	7	5	4	5	0.7
FMT_HUMAN	2 star minimum	7	5	2	1	0
MYH11_HUMAN	Lenient	193	6	183	5	0.886338798
MYH11_HUMAN	1 star minimum	22	4	21	4	0.904761905
MYH11_HUMAN	2 star minimum	22	4	10	2	0.8
NBAS_HUMAN	Lenient	41	13	36	13	0.824786325
NBAS_HUMAN	1 star minimum	23	12	21	12	0.837301587
NBAS_HUMAN	2 star minimum	23	12	6	1	1
S29A3_HUMAN	Lenient	48	7	39	7	0.915750916
S29A3_HUMAN	1 star minimum	13	2	9	2	1
S29A3_HUMAN	2 star minimum	13	2	5	1	1
BTD_HUMAN	Lenient	347	53	288	52	0.691239316
BTD_HUMAN	1 star minimum	0	24	0	2
BTD_HUMAN	2 star minimum	0	24	0	0
TNR6_HUMAN	Lenient	121	14	94	12	0.774822695
TNR6_HUMAN	1 star minimum	4	4	2	4	1
TNR6_HUMAN	2 star minimum	4	4	2	0
FGF3_HUMAN	Lenient	144	6	97	5	0.855670103
FGF3_HUMAN	1 star minimum	2	1	1	1	1
FGF3_HUMAN	2 star minimum	2	1	1	1	1
GDF3_HUMAN	Lenient	5	5	5	5	0.64
GDF3_HUMAN	1 star minimum	3	1	3	1	1
GDF3_HUMAN	2 star minimum	3	1	0	0
KCNQ2_HUMAN	Lenient	139	211	109	206	0.934710965
KCNQ2_HUMAN	1 star minimum	12	146	7	142	1
KCNQ2_HUMAN	2 star minimum	12	146	6	34	1
GDF6_HUMAN	Lenient	7	7	4	4	0.625
GDF6_HUMAN	1 star minimum	6	1	4	1	1
GDF6_HUMAN	2 star minimum	6	1	1	0
CIA30_HUMAN	Lenient	30	6	18	5	0.777777778
CIA30_HUMAN	1 star minimum	9	2	5	1	1
CIA30_HUMAN	2 star minimum	9	2	1	0
EBP_HUMAN	Lenient	56	21	45	20	0.952222222
EBP_HUMAN	1 star minimum	5	18	4	18	1
EBP_HUMAN	2 star minimum	5	18	0	0
LZTR1_HUMAN	Lenient	5	18	5	18	0.955555556
LZTR1_HUMAN	1 star minimum	4	11	4	11	0.954545455
LZTR1_HUMAN	2 star minimum	4	11	0	2
DKC1_HUMAN	Lenient	51	42	36	40	0.890972222
DKC1_HUMAN	1 star minimum	5	10	5	10	0.78
DKC1_HUMAN	2 star minimum	5	10	2	1	1
FBN2_HUMAN	Lenient	769	33	640	30	0.850416667
FBN2_HUMAN	1 star minimum	44	26	34	24	0.917892157
FBN2_HUMAN	2 star minimum	44	26	21	1	1
LYRM7_HUMAN	Lenient	32	2	24	2	0.916666667
LYRM7_HUMAN	1 star minimum	1	1	1	1	1
LYRM7_HUMAN	2 star minimum	1	1	0	0
GP143_HUMAN	Lenient	128	10	112	10	0.938392857
GP143_HUMAN	1 star minimum	8	3	7	3	0.904761905
GP143_HUMAN	2 star minimum	8	3	1	0
PERF_HUMAN	Lenient	22	20	19	20	0.868421053
PERF_HUMAN	1 star minimum	6	12	4	12	0.9375
PERF_HUMAN	2 star minimum	6	12	2	6	1
CO2A1_HUMAN	Lenient	97	113	90	111	0.942142142
CO2A1_HUMAN	1 star minimum	11	86	9	85	0.975163399
CO2A1_HUMAN	2 star minimum	11	86	8	11	0.977272727
DNLI4_HUMAN	Lenient	136	10	98	9	0.893424036
DNLI4_HUMAN	1 star minimum	8	8	3	7	1
DNLI4_HUMAN	2 star minimum	8	8	2	0
CDC45_HUMAN	Lenient	14	6	13	6	0.641025641
CDC45_HUMAN	1 star minimum	2	6	2	4	1
CDC45_HUMAN	2 star minimum	2	6	0	0
PAHX_HUMAN	Lenient	7	10	5	10	0.92
PAHX_HUMAN	1 star minimum	4	5	2	5	1
PAHX_HUMAN	2 star minimum	4	5	1	2	1
FAD1_HUMAN	Lenient	79	1	66	1	0.924242424
FAD1_HUMAN	1 star minimum	6	1	6	1	1
FAD1_HUMAN	2 star minimum	6	1	1	1	1
SYRM_HUMAN	Lenient	17	15	15	13	0.953846154
SYRM_HUMAN	1 star minimum	12	13	10	11	1
SYRM_HUMAN	2 star minimum	12	13	3	1	1
CAH12_HUMAN	Lenient	126	2	85	2	0.976470588
CAH12_HUMAN	1 star minimum	4	1	1	1	1
CAH12_HUMAN	2 star minimum	4	1	0	0
LYAG_HUMAN	Lenient	26	72	18	69	0.946859903
LYAG_HUMAN	1 star minimum	20	69	13	66	0.932400932
LYAG_HUMAN	2 star minimum	20	69	10	41	0.941463415
STXB2_HUMAN	Lenient	18	4	17	4	0.985294118
STXB2_HUMAN	1 star minimum	12	3	11	3	1
STXB2_HUMAN	2 star minimum	12	3	7	1	1
MMAB_HUMAN	Lenient	11	12	7	11	0.909090909
MMAB_HUMAN	1 star minimum	2	7	1	7	1
MMAB_HUMAN	2 star minimum	2	7	1	2	1
EED_HUMAN	Lenient	128	6	63	6	0.873015873
EED_HUMAN	1 star minimum	2	2	0	2
EED_HUMAN	2 star minimum	2	2	0	0
C1TC_HUMAN	Lenient	17	4	17	4	0.955882353
C1TC_HUMAN	1 star minimum	8	4	8	4	0.96875
C1TC_HUMAN	2 star minimum	8	4	0	0
GHR_HUMAN	Lenient	61	14	48	14	0.87797619
GHR_HUMAN	1 star minimum	7	1	7	1	1
GHR_HUMAN	2 star minimum	7	1	6	0
CLCN4_HUMAN	Lenient	105	17	77	16	0.846590909
CLCN4_HUMAN	1 star minimum	3	12	2	11	0.954545455
CLCN4_HUMAN	2 star minimum	3	12	0	3
COE3_HUMAN	Lenient	81	18	73	18	0.953576865
COE3_HUMAN	1 star minimum	1	10	1	10	1
COE3_HUMAN	2 star minimum	1	10	0	4
KRT83_HUMAN	Lenient	212	3	158	3	0.983122363
KRT83_HUMAN	1 star minimum	23	1	18	1	1
KRT83_HUMAN	2 star minimum	23	1	0	0
DPYS_HUMAN	Lenient	12	6	9	6	0.944444444
DPYS_HUMAN	1 star minimum	4	2	3	2	1
DPYS_HUMAN	2 star minimum	4	2	2	1	1
WNT7A_HUMAN	Lenient	67	6	60	6	0.991666667
WNT7A_HUMAN	1 star minimum	1	1	1	1	1
WNT7A_HUMAN	2 star minimum	1	1	0	1
SDHB_HUMAN	Lenient	49	45	32	43	0.970930233
SDHB_HUMAN	1 star minimum	7	39	2	37	1
SDHB_HUMAN	2 star minimum	7	39	2	22	1
S39A4_HUMAN	Lenient	31	8	25	8	0.85
S39A4_HUMAN	1 star minimum	16	2	12	2	0.875
S39A4_HUMAN	2 star minimum	16	2	6	0
ATD3A_HUMAN	Lenient	441	3	399	3	0.877192982
ATD3A_HUMAN	1 star minimum	0	2	0	0
ATD3A_HUMAN	2 star minimum	0	2	0	0
AMPD3_HUMAN	Lenient	26	1	19	1	0.578947368
AMPD3_HUMAN	1 star minimum	4	1	0	0
AMPD3_HUMAN	2 star minimum	4	1	0	0
G6PD_HUMAN	Lenient	14	36	13	35	0.703296703
G6PD_HUMAN	1 star minimum	3	27	3	10	0.9
G6PD_HUMAN	2 star minimum	3	27	0	2
IL2RA_HUMAN	Lenient	33	2	27	2	0.962962963
IL2RA_HUMAN	1 star minimum	2	1	2	1	1
IL2RA_HUMAN	2 star minimum	2	1	1	0
ATLA1_HUMAN	Lenient	61	32	37	31	0.820401046
ATLA1_HUMAN	1 star minimum	2	27	0	27
ATLA1_HUMAN	2 star minimum	2	27	0	6
CAV3_HUMAN	Lenient	76	13	65	11	0.855944056
CAV3_HUMAN	1 star minimum	1	5	1	5	1
CAV3_HUMAN	2 star minimum	1	5	1	1	1
BBS12_HUMAN	Lenient	43	8	43	6	0.798449612
BBS12_HUMAN	1 star minimum	12	5	12	3	0.944444444
BBS12_HUMAN	2 star minimum	12	5	12	1	0.916666667
ZEB2_HUMAN	Lenient	443	15	353	15	0.942776204
ZEB2_HUMAN	1 star minimum	66	12	52	12	0.982371795
ZEB2_HUMAN	2 star minimum	66	12	13	0
FA8_HUMAN	Lenient	32	207	30	170	0.954901961
FA8_HUMAN	1 star minimum	18	96	17	76	0.941950464
FA8_HUMAN	2 star minimum	18	96	3	13	1
KLH40_HUMAN	Lenient	37	7	19	7	0.819548872
KLH40_HUMAN	1 star minimum	11	3	5	3	0.933333333
KLH40_HUMAN	2 star minimum	11	3	2	1	0.5
HARS1_HUMAN	Lenient	114	7	91	7	0.797488226
HARS1_HUMAN	1 star minimum	9	4	6	4	0.833333333
HARS1_HUMAN	2 star minimum	9	4	4	0
FBN1_HUMAN	Lenient	127	772	110	702	0.968589744
FBN1_HUMAN	1 star minimum	16	584	13	534	0.925813886
FBN1_HUMAN	2 star minimum	16	584	6	111	0.983483483
GLCM_HUMAN	Lenient	7	78	5	72	0.880555556
GLCM_HUMAN	1 star minimum	5	50	3	45	0.814814815
GLCM_HUMAN	2 star minimum	5	50	0	20
PMP22_HUMAN	Lenient	87	21	82	21	0.906504065
PMP22_HUMAN	1 star minimum	1	16	1	16	0.9375
PMP22_HUMAN	2 star minimum	1	16	1	4	1
CACB2_HUMAN	Lenient	379	2	258	2	0.554263566
CACB2_HUMAN	1 star minimum	5	1	3	1	1
CACB2_HUMAN	2 star minimum	5	1	1	0
RASK_HUMAN	Lenient	20	48	13	48	0.83974359
RASK_HUMAN	1 star minimum	2	33	1	33	1
RASK_HUMAN	2 star minimum	2	33	0	19
MOGS_HUMAN	Lenient	333	4	256	4	0.780273438
MOGS_HUMAN	1 star minimum	11	1	6	1	1
MOGS_HUMAN	2 star minimum	11	1	3	0
TGFR1_HUMAN	Lenient	44	31	37	31	0.967741935
TGFR1_HUMAN	1 star minimum	4	23	2	23	1
TGFR1_HUMAN	2 star minimum	4	23	1	6	1
MEF2C_HUMAN	Lenient	20	16	19	16	0.888157895
MEF2C_HUMAN	1 star minimum	3	11	3	11	0.878787879
MEF2C_HUMAN	2 star minimum	3	11	0	2
KPCD1_HUMAN	Lenient	444	3	395	3	0.744303797
KPCD1_HUMAN	1 star minimum	9	1	7	1	0.571428571
KPCD1_HUMAN	2 star minimum	9	1	1	0
QCR8_HUMAN	Lenient	29	1	24	1	0.625
QCR8_HUMAN	1 star minimum	1	1	1	1	1
QCR8_HUMAN	2 star minimum	1	1	0	0
NMDE2_HUMAN	Lenient	433	71	131	68	0.941064212
NMDE2_HUMAN	1 star minimum	38	70	11	68	0.986631016
NMDE2_HUMAN	2 star minimum	38	70	1	15	1
CPT2_HUMAN	Lenient	23	18	21	18	0.862433862
CPT2_HUMAN	1 star minimum	11	14	9	14	0.928571429
CPT2_HUMAN	2 star minimum	11	14	6	8	0.916666667
GNAO_HUMAN	Lenient	26	33	26	33	0.933566434
GNAO_HUMAN	1 star minimum	3	28	3	28	1
GNAO_HUMAN	2 star minimum	3	28	0	9
F13A_HUMAN	Lenient	123	13	105	13	0.932600733
F13A_HUMAN	1 star minimum	4	3	4	3	1
F13A_HUMAN	2 star minimum	4	3	1	0
S13A5_HUMAN	Lenient	5	8	3	8	1
S13A5_HUMAN	1 star minimum	1	7	1	7	1
S13A5_HUMAN	2 star minimum	1	7	0	1
FAKD2_HUMAN	Lenient	125	3	96	3	0.9375
FAKD2_HUMAN	1 star minimum	6	2	3	2	1
FAKD2_HUMAN	2 star minimum	6	2	2	0
LGI4_HUMAN	Lenient	84	7	83	6	0.855421687
LGI4_HUMAN	1 star minimum	3	3	3	2	1
LGI4_HUMAN	2 star minimum	3	3	0	0
TNAP3_HUMAN	Lenient	405	1	318	1	0.974842767
TNAP3_HUMAN	1 star minimum	4	1	3	1	1
TNAP3_HUMAN	2 star minimum	4	1	0	0
ABHD5_HUMAN	Lenient	6	4	2	3	1
ABHD5_HUMAN	1 star minimum	4	1	2	1	1
ABHD5_HUMAN	2 star minimum	4	1	2	0
SCO1_HUMAN	Lenient	11	3	3	3	1
SCO1_HUMAN	1 star minimum	7	1	1	1	1
SCO1_HUMAN	2 star minimum	7	1	0	0
PH4H_HUMAN	Lenient	4	232	4	227	0.924008811
PH4H_HUMAN	1 star minimum	2	213	2	208	0.927884615
PH4H_HUMAN	2 star minimum	2	213	1	160	0.86875
NODAL_HUMAN	Lenient	135	1	114	1	0.815789474
NODAL_HUMAN	1 star minimum	7	1	7	1	0.857142857
NODAL_HUMAN	2 star minimum	7	1	3	1	0.666666667
SO2A1_HUMAN	Lenient	140	5	132	5	0.93030303
SO2A1_HUMAN	1 star minimum	11	1	11	1	1
SO2A1_HUMAN	2 star minimum	11	1	0	0
HPS6_HUMAN	Lenient	184	5	176	4	0.819602273
HPS6_HUMAN	1 star minimum	6	2	6	2	1
HPS6_HUMAN	2 star minimum	6	2	3	0
ACTG_HUMAN	Lenient	37	32	37	31	0.62423714
ACTG_HUMAN	1 star minimum	1	24	1	23	0.956521739
ACTG_HUMAN	2 star minimum	1	24	0	1
PAX2_HUMAN	Lenient	187	9	155	9	0.934050179
PAX2_HUMAN	1 star minimum	1	4	1	4	1
PAX2_HUMAN	2 star minimum	1	4	0	0
ATPF2_HUMAN	Lenient	114	2	74	2	0.952702703
ATPF2_HUMAN	1 star minimum	6	1	5	1	1
ATPF2_HUMAN	2 star minimum	6	1	2	0
BCS1_HUMAN	Lenient	5	18	3	14	0.976190476
BCS1_HUMAN	1 star minimum	4	8	2	8	0.9375
BCS1_HUMAN	2 star minimum	4	8	1	2	1
NIPBL_HUMAN	Lenient	160	60	81	51	0.876301138
NIPBL_HUMAN	1 star minimum	33	56	17	48	0.882352941
NIPBL_HUMAN	2 star minimum	33	56	2	8	1
PIGL_HUMAN	Lenient	100	1	68	1	1
PIGL_HUMAN	1 star minimum	1	1	0	1
PIGL_HUMAN	2 star minimum	1	1	0	0
TILB_HUMAN	Lenient	16	2	16	2	1
TILB_HUMAN	1 star minimum	6	1	6	1	1
TILB_HUMAN	2 star minimum	6	1	4	1	1
GCST_HUMAN	Lenient	14	15	14	15	0.980952381
GCST_HUMAN	1 star minimum	1	10	1	10	1
GCST_HUMAN	2 star minimum	1	10	1	5	1
PMGT2_HUMAN	Lenient	122	4	118	4	0.98940678
PMGT2_HUMAN	1 star minimum	8	2	8	2	0.875
PMGT2_HUMAN	2 star minimum	8	2	5	0
LCA5_HUMAN	Lenient	75	2	69	2	0.876811594
LCA5_HUMAN	1 star minimum	7	2	6	2	1
LCA5_HUMAN	2 star minimum	7	2	2	0
COQ6_HUMAN	Lenient	24	6	17	6	1
COQ6_HUMAN	1 star minimum	6	3	5	3	1
COQ6_HUMAN	2 star minimum	6	3	2	0
BBS10_HUMAN	Lenient	28	13	28	13	0.947802198
BBS10_HUMAN	1 star minimum	7	10	7	10	0.942857143
BBS10_HUMAN	2 star minimum	7	10	4	3	0.916666667
PGK1_HUMAN	Lenient	53	13	45	13	0.772649573
PGK1_HUMAN	1 star minimum	4	1	4	1	1
PGK1_HUMAN	2 star minimum	4	1	1	0
EI2BB_HUMAN	Lenient	3	11	3	10	0.966666667
EI2BB_HUMAN	1 star minimum	2	7	2	6	1
EI2BB_HUMAN	2 star minimum	2	7	1	2	1
DAAF5_HUMAN	Lenient	518	1	497	1	0.957746479
DAAF5_HUMAN	1 star minimum	17	1	16	1	1
DAAF5_HUMAN	2 star minimum	17	1	5	0
PTPS_HUMAN	Lenient	1	17	1	15	0.066666667
PTPS_HUMAN	1 star minimum	1	15	1	14	0.071428571
PTPS_HUMAN	2 star minimum	1	15	0	5
GALC_HUMAN	Lenient	19	43	17	37	0.850556439
GALC_HUMAN	1 star minimum	10	37	9	32	0.878472222
GALC_HUMAN	2 star minimum	10	37	7	13	0.846153846
WIPI4_HUMAN	Lenient	30	9	24	8	0.802083333
WIPI4_HUMAN	1 star minimum	7	9	5	8	1
WIPI4_HUMAN	2 star minimum	7	9	3	0
KDM5C_HUMAN	Lenient	105	22	69	21	0.913733609
KDM5C_HUMAN	1 star minimum	10	16	5	15	0.92
KDM5C_HUMAN	2 star minimum	10	16	1	2	1
FOXP1_HUMAN	Lenient	82	14	24	13	1
FOXP1_HUMAN	1 star minimum	15	13	11	12	1
FOXP1_HUMAN	2 star minimum	15	13	4	1	1
FKRP_HUMAN	Lenient	6	23	6	22	0.871212121
FKRP_HUMAN	1 star minimum	3	15	3	14	0.928571429
FKRP_HUMAN	2 star minimum	3	15	3	11	0.939393939
PGAP3_HUMAN	Lenient	38	9	36	9	0.953703704
PGAP3_HUMAN	1 star minimum	5	3	5	3	1
PGAP3_HUMAN	2 star minimum	5	3	2	0
MKRN3_HUMAN	Lenient	345	3	260	3	0.928205128
MKRN3_HUMAN	1 star minimum	4	1	3	1	1
MKRN3_HUMAN	2 star minimum	4	1	0	0
PSN2_HUMAN	Lenient	36	7	33	7	0.922077922
PSN2_HUMAN	1 star minimum	8	2	8	2	1
PSN2_HUMAN	2 star minimum	8	2	3	2	1
MED12_HUMAN	Lenient	281	24	260	23	0.774916388
MED12_HUMAN	1 star minimum	13	15	12	14	0.970238095
MED12_HUMAN	2 star minimum	13	15	7	1	0.714285714
NOTC3_HUMAN	Lenient	59	116	39	19	0.786774629
NOTC3_HUMAN	1 star minimum	55	106	35	18	0.788888889
NOTC3_HUMAN	2 star minimum	55	106	19	4	0.592105263
ITPR1_HUMAN	Lenient	151	24	146	24	0.827054795
ITPR1_HUMAN	1 star minimum	20	17	3	7	0.857142857
ITPR1_HUMAN	2 star minimum	20	17	1	2	1
HIBCH_HUMAN	Lenient	10	8	8	8	0.859375
HIBCH_HUMAN	1 star minimum	4	6	3	6	1
HIBCH_HUMAN	2 star minimum	4	6	2	1	1
DSC2_HUMAN	Lenient	152	3	134	3	0.810945274
DSC2_HUMAN	1 star minimum	14	2	11	2	1
DSC2_HUMAN	2 star minimum	14	2	5	0
NB5R3_HUMAN	Lenient	18	14	10	13	0.569230769
NB5R3_HUMAN	1 star minimum	3	2	0	2
NB5R3_HUMAN	2 star minimum	3	2	0	0
BBS2_HUMAN	Lenient	13	8	13	8	0.913461538
BBS2_HUMAN	1 star minimum	5	4	5	4	1
BBS2_HUMAN	2 star minimum	5	4	3	2	1
CITE2_HUMAN	Lenient	186	1	160	1	1
CITE2_HUMAN	1 star minimum	2	1	1	1	1
CITE2_HUMAN	2 star minimum	2	1	0	0
S52A3_HUMAN	Lenient	25	19	24	19	0.938596491
S52A3_HUMAN	1 star minimum	9	6	9	6	1
S52A3_HUMAN	2 star minimum	9	6	7	0
HBB_HUMAN	Lenient	21	88	21	88	0.841450216
HBB_HUMAN	1 star minimum	16	35	16	35	0.835714286
HBB_HUMAN	2 star minimum	16	35	5	19	0.8
LFTY2_HUMAN	Lenient	50	1	45	1	0.866666667
LFTY2_HUMAN	1 star minimum	8	1	7	1	0.857142857
LFTY2_HUMAN	2 star minimum	8	1	5	0
DEGS1_HUMAN	Lenient	12	4	12	4	0.875
DEGS1_HUMAN	1 star minimum	3	4	3	4	0.833333333
DEGS1_HUMAN	2 star minimum	3	4	0	1
PGAP2_HUMAN	Lenient	5	2	4	1	0.25
PGAP2_HUMAN	1 star minimum	1	1	1	0
PGAP2_HUMAN	2 star minimum	1	1	0	0
TMM70_HUMAN	Lenient	16	2	6	2	0.666666667
TMM70_HUMAN	1 star minimum	9	2	4	2	0.875
TMM70_HUMAN	2 star minimum	9	2	4	0
DCUP_HUMAN	Lenient	4	11	3	11	1
DCUP_HUMAN	1 star minimum	1	1	1	1	1
DCUP_HUMAN	2 star minimum	1	1	0	0
S45A2_HUMAN	Lenient	146	6	117	6	0.797720798
S45A2_HUMAN	1 star minimum	3	1	2	1	1
S45A2_HUMAN	2 star minimum	3	1	0	0
S19A3_HUMAN	Lenient	26	17	25	17	0.957647059
S19A3_HUMAN	1 star minimum	10	11	9	11	1
S19A3_HUMAN	2 star minimum	10	11	5	4	1
CBPA1_HUMAN	Lenient	15	2	11	2	1
CBPA1_HUMAN	1 star minimum	7	2	5	2	1
CBPA1_HUMAN	2 star minimum	7	2	1	0
MYCN_HUMAN	Lenient	206	6	167	6	0.971057884
MYCN_HUMAN	1 star minimum	3	2	3	2	1
MYCN_HUMAN	2 star minimum	3	2	1	0
EFTS_HUMAN	Lenient	103	2	64	2	0.8671875
EFTS_HUMAN	1 star minimum	4	2	3	2	1
EFTS_HUMAN	2 star minimum	4	2	3	0
FGF8_HUMAN	Lenient	28	10	9	8	0.694444444
FGF8_HUMAN	1 star minimum	1	4	1	4	0.75
FGF8_HUMAN	2 star minimum	1	4	0	0
DHB4_HUMAN	Lenient	14	12	12	10	0.966666667
DHB4_HUMAN	1 star minimum	11	8	9	6	0.981481481
DHB4_HUMAN	2 star minimum	11	8	6	5	0.966666667
SYCM_HUMAN	Lenient	112	2	77	2	0.603896104
SYCM_HUMAN	1 star minimum	15	1	8	1	0.125
SYCM_HUMAN	2 star minimum	15	1	4	0
SCN1B_HUMAN	Lenient	7	9	5	8	0.7
SCN1B_HUMAN	1 star minimum	2	3	2	3	0.833333333
SCN1B_HUMAN	2 star minimum	2	3	1	2	1
ATP7A_HUMAN	Lenient	482	28	349	28	0.906467458
ATP7A_HUMAN	1 star minimum	45	26	32	26	0.954326923
ATP7A_HUMAN	2 star minimum	45	26	10	1	0.6
PHEX_HUMAN	Lenient	52	72	42	70	0.897278912
PHEX_HUMAN	1 star minimum	9	68	8	67	0.962686567
PHEX_HUMAN	2 star minimum	9	68	1	11	1
IFT27_HUMAN	Lenient	105	2	94	2	0.95212766
IFT27_HUMAN	1 star minimum	4	1	4	1	1
IFT27_HUMAN	2 star minimum	4	1	1	0
FOXP3_HUMAN	Lenient	39	16	32	15	0.85625
FOXP3_HUMAN	1 star minimum	6	10	5	10	0.88
FOXP3_HUMAN	2 star minimum	6	10	0	1
NCF2_HUMAN	Lenient	114	3	90	3	0.840740741
NCF2_HUMAN	1 star minimum	11	1	9	1	0.888888889
NCF2_HUMAN	2 star minimum	11	1	8	0
DYN2_HUMAN	Lenient	16	25	13	25	0.649230769
DYN2_HUMAN	1 star minimum	9	22	6	21	0.73015873
DYN2_HUMAN	2 star minimum	9	22	4	8	0.84375
GARS_HUMAN	Lenient	209	17	143	17	0.809132044
GARS_HUMAN	1 star minimum	11	14	7	14	0.765306122
GARS_HUMAN	2 star minimum	11	14	2	3	0.833333333
MYPR_HUMAN	Lenient	47	35	39	29	0.803713528
MYPR_HUMAN	1 star minimum	1	16	1	13	0.923076923
MYPR_HUMAN	2 star minimum	1	16	0	2
TELO2_HUMAN	Lenient	85	4	79	4	0.85443038
TELO2_HUMAN	1 star minimum	14	4	13	4	0.807692308
TELO2_HUMAN	2 star minimum	14	4	0	1
TGM1_HUMAN	Lenient	25	51	19	50	0.946315789
TGM1_HUMAN	1 star minimum	9	40	8	40	0.9875
TGM1_HUMAN	2 star minimum	9	40	5	16	0.975
ESRP1_HUMAN	Lenient	274	1	249	1	0.855421687
ESRP1_HUMAN	1 star minimum	1	1	1	1	1
ESRP1_HUMAN	2 star minimum	1	1	0	0
DAAF3_HUMAN	Lenient	19	2	16	2	0.9375
DAAF3_HUMAN	1 star minimum	4	1	3	1	1
DAAF3_HUMAN	2 star minimum	4	1	0	0
AGM1_HUMAN	Lenient	18	7	18	7	0.841269841
AGM1_HUMAN	1 star minimum	5	3	5	3	0.933333333
AGM1_HUMAN	2 star minimum	5	3	0	0
PSN1_HUMAN	Lenient	27	69	21	69	0.837819186
PSN1_HUMAN	1 star minimum	2	49	2	49	0.5
PSN1_HUMAN	2 star minimum	2	49	1	14	1
SBDS_HUMAN	Lenient	3	7	3	7	0.952380952
SBDS_HUMAN	1 star minimum	2	6	2	6	1
SBDS_HUMAN	2 star minimum	2	6	1	1	1
NEUS_HUMAN	Lenient	206	5	184	5	0.988043478
NEUS_HUMAN	1 star minimum	14	2	12	2	1
NEUS_HUMAN	2 star minimum	14	2	9	0
COX15_HUMAN	Lenient	41	3	28	2	0.714285714
COX15_HUMAN	1 star minimum	7	2	4	2	0.75
COX15_HUMAN	2 star minimum	7	2	2	0
SOX9_HUMAN	Lenient	250	17	217	17	0.925454053
SOX9_HUMAN	1 star minimum	3	10	3	10	0.933333333
SOX9_HUMAN	2 star minimum	3	10	0	1
CO1A1_HUMAN	Lenient	56	185	51	181	0.973675658
CO1A1_HUMAN	1 star minimum	19	123	17	119	0.998517054
CO1A1_HUMAN	2 star minimum	19	123	5	19	1
TA2R_HUMAN	Lenient	227	1	165	1	0.593939394
TA2R_HUMAN	1 star minimum	2	1	2	1	0.5
TA2R_HUMAN	2 star minimum	2	1	0	0
FBLN4_HUMAN	Lenient	60	10	44	8	0.931818182
FBLN4_HUMAN	1 star minimum	1	3	1	2	1
FBLN4_HUMAN	2 star minimum	1	3	1	0
CO6A2_HUMAN	Lenient	133	35	122	35	0.96323185
CO6A2_HUMAN	1 star minimum	31	31	28	31	0.964285714
CO6A2_HUMAN	2 star minimum	31	31	17	10	0.982352941
FZD2_HUMAN	Lenient	176	3	140	3	0.95
FZD2_HUMAN	1 star minimum	4	2	2	2	1
FZD2_HUMAN	2 star minimum	4	2	0	0
DHC24_HUMAN	Lenient	88	7	72	7	0.714285714
DHC24_HUMAN	1 star minimum	1	3	1	3	0.333333333
DHC24_HUMAN	2 star minimum	1	3	1	0
HEXB_HUMAN	Lenient	8	14	6	14	1
HEXB_HUMAN	1 star minimum	7	10	5	10	1
HEXB_HUMAN	2 star minimum	7	10	3	3	1
RUNX2_HUMAN	Lenient	253	10	193	8	0.965025907
RUNX2_HUMAN	1 star minimum	7	6	4	4	1
RUNX2_HUMAN	2 star minimum	7	6	2	0
ANO10_HUMAN	Lenient	164	3	146	2	0.952054795
ANO10_HUMAN	1 star minimum	6	2	6	1	0.833333333
ANO10_HUMAN	2 star minimum	6	2	4	0
NDUF7_HUMAN	Lenient	88	1	60	1	1
NDUF7_HUMAN	1 star minimum	4	1	1	1	1
NDUF7_HUMAN	2 star minimum	4	1	0	0
ANT3_HUMAN	Lenient	5	28	4	24	0.5625
ANT3_HUMAN	1 star minimum	3	13	3	10	0.533333333
ANT3_HUMAN	2 star minimum	3	13	1	1	0
ACHG_HUMAN	Lenient	108	4	87	4	0.939655172
ACHG_HUMAN	1 star minimum	1	1	1	1	1
ACHG_HUMAN	2 star minimum	1	1	0	1
P3H2_HUMAN	Lenient	48	2	42	2	0.928571429
P3H2_HUMAN	1 star minimum	1	1	1	1	1
P3H2_HUMAN	2 star minimum	1	1	0	0
NOTC1_HUMAN	Lenient	423	21	316	13	0.915165531
NOTC1_HUMAN	1 star minimum	39	14	24	8	0.963541667
NOTC1_HUMAN	2 star minimum	39	14	20	0
BRCA1_HUMAN	Lenient	220	113	179	46	0.942190916
BRCA1_HUMAN	1 star minimum	176	110	138	43	0.946410516
BRCA1_HUMAN	2 star minimum	176	110	115	31	0.945582048
DLP1_HUMAN	Lenient	22	3	15	3	0.933333333
DLP1_HUMAN	1 star minimum	5	2	1	2	1
DLP1_HUMAN	2 star minimum	5	2	0	0
DESP_HUMAN	Lenient	603	17	563	16	0.778030639
DESP_HUMAN	1 star minimum	30	9	29	8	0.870689655
DESP_HUMAN	2 star minimum	30	9	22	0
MTP_HUMAN	Lenient	80	6	79	6	0.957805907
MTP_HUMAN	1 star minimum	16	1	16	1	1
MTP_HUMAN	2 star minimum	16	1	14	0
I12R1_HUMAN	Lenient	105	4	90	4	0.925
I12R1_HUMAN	1 star minimum	17	2	15	2	0.966666667
I12R1_HUMAN	2 star minimum	17	2	10	0
CC114_HUMAN	Lenient	441	0	314	0
CC114_HUMAN	1 star minimum	1	0	1	0
CC114_HUMAN	2 star minimum	1	0	1	0
RM44_HUMAN	Lenient	6	1	4	1	1
RM44_HUMAN	1 star minimum	2	1	1	1	1
RM44_HUMAN	2 star minimum	2	1	0	1
SAHH_HUMAN	Lenient	11	2	11	2	0.818181818
SAHH_HUMAN	1 star minimum	3	2	3	2	1
SAHH_HUMAN	2 star minimum	3	2	2	1	1
ANGT_HUMAN	Lenient	80	2	57	1	0.736842105
ANGT_HUMAN	1 star minimum	9	1	6	1	0.666666667
ANGT_HUMAN	2 star minimum	9	1	5	0
TFR2_HUMAN	Lenient	53	7	41	6	0.74796748
TFR2_HUMAN	1 star minimum	8	3	6	2	1
TFR2_HUMAN	2 star minimum	8	3	3	0
PNPT1_HUMAN	Lenient	18	13	17	13	0.809954751
PNPT1_HUMAN	1 star minimum	6	7	5	7	0.857142857
PNPT1_HUMAN	2 star minimum	6	7	3	0
NK3R_HUMAN	Lenient	40	5	24	5	0.825
NK3R_HUMAN	1 star minimum	2	2	0	2
NK3R_HUMAN	2 star minimum	2	2	0	0
GPVI_HUMAN	Lenient	8	2	1	2	1
GPVI_HUMAN	1 star minimum	8	1	1	1	1
GPVI_HUMAN	2 star minimum	8	1	0	0
CNGA1_HUMAN	Lenient	21	7	15	7	0.838095238
CNGA1_HUMAN	1 star minimum	2	4	1	2	1
CNGA1_HUMAN	2 star minimum	2	4	0	1
SUCA_HUMAN	Lenient	19	10	14	7	0.867346939
SUCA_HUMAN	1 star minimum	1	8	1	5	1
SUCA_HUMAN	2 star minimum	1	8	0	0
TNR1A_HUMAN	Lenient	10	21	8	21	0.892857143
TNR1A_HUMAN	1 star minimum	4	15	4	15	0.9
TNR1A_HUMAN	2 star minimum	4	15	1	4	0.75
EAA2_HUMAN	Lenient	226	3	157	3	0.987261146
EAA2_HUMAN	1 star minimum	2	1	2	1	1
EAA2_HUMAN	2 star minimum	2	1	0	0
TGFB1_HUMAN	Lenient	172	14	136	13	0.828054299
TGFB1_HUMAN	1 star minimum	4	5	2	4	1
TGFB1_HUMAN	2 star minimum	4	5	1	0
MAFB_HUMAN	Lenient	118	11	117	11	0.921522922
MAFB_HUMAN	1 star minimum	2	6	2	6	1
MAFB_HUMAN	2 star minimum	2	6	0	0
TNNI3_HUMAN	Lenient	5	49	3	46	0.760869565
TNNI3_HUMAN	1 star minimum	2	34	1	34	0.735294118
TNNI3_HUMAN	2 star minimum	2	34	1	17	0.705882353
NFL_HUMAN	Lenient	9	14	4	9	1
NFL_HUMAN	1 star minimum	8	8	4	5	1
NFL_HUMAN	2 star minimum	8	8	4	2	1
CPSM_HUMAN	Lenient	49	19	36	17	0.895424837
CPSM_HUMAN	1 star minimum	13	16	9	15	0.962962963
CPSM_HUMAN	2 star minimum	13	16	5	1	1
RPGR_HUMAN	Lenient	264	21	196	21	0.991739553
RPGR_HUMAN	1 star minimum	19	11	19	11	0.990430622
RPGR_HUMAN	2 star minimum	19	11	12	3	1
SYEM_HUMAN	Lenient	11	13	10	11	0.945454545
SYEM_HUMAN	1 star minimum	5	9	4	7	0.857142857
SYEM_HUMAN	2 star minimum	5	9	4	1	1
1433G_HUMAN	Lenient	61	3	59	3	0.994350282
1433G_HUMAN	1 star minimum	1	3	1	3	1
1433G_HUMAN	2 star minimum	1	3	0	1
DYN1_HUMAN	Lenient	215	28	191	27	0.898390537
DYN1_HUMAN	1 star minimum	19	23	15	22	0.936363636
DYN1_HUMAN	2 star minimum	19	23	4	4	1
PMS2_HUMAN	Lenient	44	12	42	6	0.944444444
PMS2_HUMAN	1 star minimum	25	12	23	6	0.992753623
PMS2_HUMAN	2 star minimum	25	12	17	5	0.988235294
SETX_HUMAN	Lenient	420	14	371	14	0.917404698
SETX_HUMAN	1 star minimum	30	11	26	11	0.958041958
SETX_HUMAN	2 star minimum	30	11	20	2	0.95
JAG1_HUMAN	Lenient	487	20	460	18	0.934541063
JAG1_HUMAN	1 star minimum	17	15	17	13	0.990950226
JAG1_HUMAN	2 star minimum	17	15	9	1	1
DLG3_HUMAN	Lenient	28	1	21	1	0.952380952
DLG3_HUMAN	1 star minimum	3	1	3	1	1
DLG3_HUMAN	2 star minimum	3	1	2	0
SCN5A_HUMAN	Lenient	191	90	157	87	0.89069478
SCN5A_HUMAN	1 star minimum	24	85	19	80	0.977631579
SCN5A_HUMAN	2 star minimum	24	85	14	27	0.989417989
SHOX_HUMAN	Lenient	52	9	45	9	0.950617284
SHOX_HUMAN	1 star minimum	1	3	1	3	1
SHOX_HUMAN	2 star minimum	1	3	0	0
CTNS_HUMAN	Lenient	25	14	24	14	0.93452381
CTNS_HUMAN	1 star minimum	8	9	8	9	1
CTNS_HUMAN	2 star minimum	8	9	3	4	1
GEMI_HUMAN	Lenient	84	1	65	1	0.8
GEMI_HUMAN	1 star minimum	3	1	2	1	1
GEMI_HUMAN	2 star minimum	3	1	0	0
STIM1_HUMAN	Lenient	301	9	252	9	0.897266314
STIM1_HUMAN	1 star minimum	5	4	4	4	0.9375
STIM1_HUMAN	2 star minimum	5	4	2	1	1
PNPH_HUMAN	Lenient	8	6	7	5	1
PNPH_HUMAN	1 star minimum	4	3	4	2	1
PNPH_HUMAN	2 star minimum	4	3	3	1	1
COLQ_HUMAN	Lenient	32	7	28	7	0.821428571
COLQ_HUMAN	1 star minimum	4	5	4	5	0.75
COLQ_HUMAN	2 star minimum	4	5	3	2	1
RB_HUMAN	Lenient	108	21	79	20	0.847468354
RB_HUMAN	1 star minimum	29	14	22	13	0.825174825
RB_HUMAN	2 star minimum	29	14	7	7	0.734693878
GLCNE_HUMAN	Lenient	17	34	15	33	0.595959596
GLCNE_HUMAN	1 star minimum	1	27	1	26	1
GLCNE_HUMAN	2 star minimum	1	27	1	13	1
TSN12_HUMAN	Lenient	56	7	37	7	0.961389961
TSN12_HUMAN	1 star minimum	4	1	2	1	1
TSN12_HUMAN	2 star minimum	4	1	1	0
KCJ10_HUMAN	Lenient	64	11	49	11	0.805194805
KCJ10_HUMAN	1 star minimum	1	1	1	1	1
KCJ10_HUMAN	2 star minimum	1	1	1	0
ETHE1_HUMAN	Lenient	11	15	10	12	0.95
ETHE1_HUMAN	1 star minimum	2	10	1	7	1
ETHE1_HUMAN	2 star minimum	2	10	0	4
TR13B_HUMAN	Lenient	21	1	19	1	0.947368421
TR13B_HUMAN	1 star minimum	7	1	6	1	1
TR13B_HUMAN	2 star minimum	7	1	4	0
CRYAB_HUMAN	Lenient	22	8	15	6	0.833333333
CRYAB_HUMAN	1 star minimum	1	3	1	2	1
CRYAB_HUMAN	2 star minimum	1	3	0	0
PLCB_HUMAN	Lenient	48	5	38	5	0.831578947
PLCB_HUMAN	1 star minimum	3	3	2	3	0.833333333
PLCB_HUMAN	2 star minimum	3	3	2	0
ADT1_HUMAN	Lenient	102	10	82	10	0.701219512
ADT1_HUMAN	1 star minimum	3	4	2	4	1
ADT1_HUMAN	2 star minimum	3	4	1	1	1
TPK1_HUMAN	Lenient	32	5	29	5	0.862068966
TPK1_HUMAN	1 star minimum	1	3	1	3	1
TPK1_HUMAN	2 star minimum	1	3	1	2	1
NKX25_HUMAN	Lenient	84	17	59	15	0.734463277
NKX25_HUMAN	1 star minimum	4	4	3	4	1
NKX25_HUMAN	2 star minimum	4	4	2	0
CSCL1_HUMAN	Lenient	411	3	311	3	0.77920686
CSCL1_HUMAN	1 star minimum	1	3	1	3	1
CSCL1_HUMAN	2 star minimum	1	3	0	0
PEDF_HUMAN	Lenient	298	1	256	1	0.90234375
PEDF_HUMAN	1 star minimum	8	1	6	1	1
PEDF_HUMAN	2 star minimum	8	1	1	0
PUR8_HUMAN	Lenient	5	18	5	16	0.85
PUR8_HUMAN	1 star minimum	2	15	2	13	1
PUR8_HUMAN	2 star minimum	2	15	2	5	1
UBA5_HUMAN	Lenient	1	6	1	3	0
UBA5_HUMAN	1 star minimum	0	2	0	1
UBA5_HUMAN	2 star minimum	0	2	0	0
PAX9_HUMAN	Lenient	188	10	145	8	0.970689655
PAX9_HUMAN	1 star minimum	4	2	4	1	1
PAX9_HUMAN	2 star minimum	4	2	2	0
UBE3A_HUMAN	Lenient	203	34	120	32	0.872135417
UBE3A_HUMAN	1 star minimum	3	19	0	1
UBE3A_HUMAN	2 star minimum	3	19	0	0
CBP_HUMAN	Lenient	375	68	296	65	0.946673597
CBP_HUMAN	1 star minimum	35	49	29	46	0.984257871
CBP_HUMAN	2 star minimum	35	49	15	4	1
NF1_HUMAN	Lenient	205	161	169	154	0.858795051
NF1_HUMAN	1 star minimum	10	150	8	107	0.817757009
NF1_HUMAN	2 star minimum	10	150	3	40	0.941666667
FA2H_HUMAN	Lenient	29	14	21	12	0.880952381
FA2H_HUMAN	1 star minimum	4	9	3	7	1
FA2H_HUMAN	2 star minimum	4	9	2	2	1
SPTN2_HUMAN	Lenient	1275	14	1087	14	0.957155999
SPTN2_HUMAN	1 star minimum	35	13	31	13	0.980148883
SPTN2_HUMAN	2 star minimum	35	13	10	2	1
KCNC1_HUMAN	Lenient	112	6	68	5	0.914705882
KCNC1_HUMAN	1 star minimum	3	6	0	5
KCNC1_HUMAN	2 star minimum	3	6	0	2
FZD4_HUMAN	Lenient	7	8	3	8	0.833333333
FZD4_HUMAN	1 star minimum	7	3	3	3	0.888888889
FZD4_HUMAN	2 star minimum	7	3	0	1
IQEC2_HUMAN	Lenient	262	14	162	13	0.935897436
IQEC2_HUMAN	1 star minimum	21	10	12	9	0.888888889
IQEC2_HUMAN	2 star minimum	21	10	2	1	1
KCNJ2_HUMAN	Lenient	94	39	52	39	0.938362919
KCNJ2_HUMAN	1 star minimum	1	28	1	28	1
KCNJ2_HUMAN	2 star minimum	1	28	0	7
WFS1_HUMAN	Lenient	125	32	114	32	0.869517544
WFS1_HUMAN	1 star minimum	42	24	36	24	0.982638889
WFS1_HUMAN	2 star minimum	42	24	24	5	0.975
VPS35_HUMAN	Lenient	241	2	230	2	0.860869565
VPS35_HUMAN	1 star minimum	3	1	3	1	1
VPS35_HUMAN	2 star minimum	3	1	1	0
LRP5_HUMAN	Lenient	19	38	18	38	0.923976608
LRP5_HUMAN	1 star minimum	11	14	10	14	0.921428571
LRP5_HUMAN	2 star minimum	11	14	3	0
P85A_HUMAN	Lenient	259	10	253	10	0.929249012
P85A_HUMAN	1 star minimum	1	4	1	4	1
P85A_HUMAN	2 star minimum	1	4	1	1	1
F111A_HUMAN	Lenient	346	4	302	4	0.338576159
F111A_HUMAN	1 star minimum	9	1	8	1	0.125
F111A_HUMAN	2 star minimum	9	1	1	1	0
PROS_HUMAN	Lenient	63	12	59	12	0.742937853
PROS_HUMAN	1 star minimum	1	9	1	9	0.777777778
PROS_HUMAN	2 star minimum	1	9	1	1	1
PPGB_HUMAN	Lenient	22	11	17	11	0.77540107
PPGB_HUMAN	1 star minimum	2	1	0	0
PPGB_HUMAN	2 star minimum	2	1	0	0
ITB2_HUMAN	Lenient	72	16	66	15	0.824242424
ITB2_HUMAN	1 star minimum	8	6	6	6	0.861111111
ITB2_HUMAN	2 star minimum	8	6	5	2	0.7
SPTC2_HUMAN	Lenient	61	6	42	6	0.706349206
SPTC2_HUMAN	1 star minimum	8	3	5	3	0.933333333
SPTC2_HUMAN	2 star minimum	8	3	1	1	1
JAGN1_HUMAN	Lenient	47	5	45	5	0.871111111
JAGN1_HUMAN	1 star minimum	3	5	3	5	0.666666667
JAGN1_HUMAN	2 star minimum	3	5	1	1	0
CAH5A_HUMAN	Lenient	9	2	8	2	1
CAH5A_HUMAN	1 star minimum	8	1	7	1	1
CAH5A_HUMAN	2 star minimum	8	1	3	0
ZC4H2_HUMAN	Lenient	57	13	56	13	0.949175824
ZC4H2_HUMAN	1 star minimum	2	7	2	7	1
ZC4H2_HUMAN	2 star minimum	2	7	0	1
UMPS_HUMAN	Lenient	130	2	123	2	0.731707317
UMPS_HUMAN	1 star minimum	2	1	2	1	0.5
UMPS_HUMAN	2 star minimum	2	1	1	0
FLNA_HUMAN	Lenient	419	31	339	24	0.774336283
FLNA_HUMAN	1 star minimum	64	17	48	14	0.763392857
FLNA_HUMAN	2 star minimum	64	17	22	3	0.712121212
XLRS1_HUMAN	Lenient	81	7	56	4	0.758928571
XLRS1_HUMAN	1 star minimum	7	5	3	3	1
XLRS1_HUMAN	2 star minimum	7	5	0	0
PINK1_HUMAN	Lenient	60	7	47	7	0.911854103
PINK1_HUMAN	1 star minimum	4	2	3	2	1
PINK1_HUMAN	2 star minimum	4	2	3	1	1
PYRD_HUMAN	Lenient	8	6	7	6	0.738095238
PYRD_HUMAN	1 star minimum	4	1	3	1	1
PYRD_HUMAN	2 star minimum	4	1	2	1	1
TBR1_HUMAN	Lenient	186	8	141	8	0.987588652
TBR1_HUMAN	1 star minimum	3	6	2	6	1
TBR1_HUMAN	2 star minimum	3	6	0	0
ANTR2_HUMAN	Lenient	223	9	211	9	0.856240126
ANTR2_HUMAN	1 star minimum	6	4	6	4	0.916666667
ANTR2_HUMAN	2 star minimum	6	4	4	0
GDF1_HUMAN	Lenient	35	4	30	4	0.9
GDF1_HUMAN	1 star minimum	2	3	1	3	1
GDF1_HUMAN	2 star minimum	2	3	1	0
PIGP_HUMAN	Lenient	98	1	75	1	0.613333333
PIGP_HUMAN	1 star minimum	2	1	2	1	0.5
PIGP_HUMAN	2 star minimum	2	1	0	0
HEM0_HUMAN	Lenient	76	23	45	20	0.858888889
HEM0_HUMAN	1 star minimum	11	8	6	6	0.888888889
HEM0_HUMAN	2 star minimum	11	8	1	0
PLPL2_HUMAN	Lenient	193	3	132	3	0.876262626
PLPL2_HUMAN	1 star minimum	11	2	4	2	1
PLPL2_HUMAN	2 star minimum	11	2	3	0
AP2B_HUMAN	Lenient	202	7	180	7	0.977777778
AP2B_HUMAN	1 star minimum	4	1	4	1	1
AP2B_HUMAN	2 star minimum	4	1	2	0
PCCB_HUMAN	Lenient	117	27	75	24	0.894444444
PCCB_HUMAN	1 star minimum	3	16	3	13	1
PCCB_HUMAN	2 star minimum	3	16	2	11	1
ADA_HUMAN	Lenient	14	21	13	21	0.893772894
ADA_HUMAN	1 star minimum	3	19	3	19	1
ADA_HUMAN	2 star minimum	3	19	3	11	1
EZH2_HUMAN	Lenient	7	27	6	22	0.931818182
EZH2_HUMAN	1 star minimum	3	14	1	2	0
EZH2_HUMAN	2 star minimum	3	14	1	0
HES7_HUMAN	Lenient	23	4	20	3	0.95
HES7_HUMAN	1 star minimum	1	1	1	1	1
HES7_HUMAN	2 star minimum	1	1	0	0
IDUA_HUMAN	Lenient	48	35	39	32	0.886217949
IDUA_HUMAN	1 star minimum	14	31	12	28	0.898809524
IDUA_HUMAN	2 star minimum	14	31	7	12	0.904761905
ARF_HUMAN	Lenient	11	3	7	3	0.476190476
ARF_HUMAN	1 star minimum	1	3	0	3
ARF_HUMAN	2 star minimum	1	3	0	3
SPSY_HUMAN	Lenient	74	11	55	10	0.865454545
SPSY_HUMAN	1 star minimum	1	5	1	4	1
SPSY_HUMAN	2 star minimum	1	5	1	0
ERCC2_HUMAN	Lenient	23	14	17	14	0.894957983
ERCC2_HUMAN	1 star minimum	6	7	3	7	0.952380952
ERCC2_HUMAN	2 star minimum	6	7	2	3	1
CSF1R_HUMAN	Lenient	460	48	410	45	0.973821138
CSF1R_HUMAN	1 star minimum	35	9	30	9	0.992592593
CSF1R_HUMAN	2 star minimum	35	9	12	0
HTF4_HUMAN	Lenient	229	2	202	2	0.967821782
HTF4_HUMAN	1 star minimum	5	1	2	0
HTF4_HUMAN	2 star minimum	5	1	0	0
PORCN_HUMAN	Lenient	46	8	44	8	0.806818182
PORCN_HUMAN	1 star minimum	6	5	6	5	0.866666667
PORCN_HUMAN	2 star minimum	6	5	0	0
NDUA1_HUMAN	Lenient	15	3	14	3	0.80952381
NDUA1_HUMAN	1 star minimum	1	1	1	1	1
NDUA1_HUMAN	2 star minimum	1	1	1	0
L1CAM_HUMAN	Lenient	144	22	118	19	0.964317574
L1CAM_HUMAN	1 star minimum	12	14	12	12	0.930555556
L1CAM_HUMAN	2 star minimum	12	14	4	3	1
TRNT1_HUMAN	Lenient	32	6	25	6	0.9
TRNT1_HUMAN	1 star minimum	6	3	3	3	1
TRNT1_HUMAN	2 star minimum	6	3	0	0
MIP_HUMAN	Lenient	121	5	100	4	0.9025
MIP_HUMAN	1 star minimum	4	2	4	1	1
MIP_HUMAN	2 star minimum	4	2	2	0
LMNA_HUMAN	Lenient	37	124	27	116	0.825670498
LMNA_HUMAN	1 star minimum	1	97	1	93	0.182795699
LMNA_HUMAN	2 star minimum	1	97	0	34
VATE1_HUMAN	Lenient	75	2	73	2	0.924657534
VATE1_HUMAN	1 star minimum	1	1	1	1	1
VATE1_HUMAN	2 star minimum	1	1	0	0
CYLD_HUMAN	Lenient	302	2	298	2	0.823825503
CYLD_HUMAN	1 star minimum	4	1	4	1	1
CYLD_HUMAN	2 star minimum	4	1	0	0
ENPP1_HUMAN	Lenient	193	14	155	12	0.914247312
ENPP1_HUMAN	1 star minimum	8	7	8	5	1
ENPP1_HUMAN	2 star minimum	8	7	7	0
TPO_HUMAN	Lenient	72	2	62	2	0.951612903
TPO_HUMAN	1 star minimum	2	2	1	2	1
TPO_HUMAN	2 star minimum	2	2	0	0
GNT2A_HUMAN	Lenient	2	5	2	5	0.9
GNT2A_HUMAN	1 star minimum	0	1	0	1
GNT2A_HUMAN	2 star minimum	0	1	0	0
CATF_HUMAN	Lenient	27	5	21	5	0.904761905
CATF_HUMAN	1 star minimum	6	2	4	2	1
CATF_HUMAN	2 star minimum	6	2	1	0
CLN8_HUMAN	Lenient	10	21	6	18	0.842592593
CLN8_HUMAN	1 star minimum	4	12	3	9	1
CLN8_HUMAN	2 star minimum	4	12	3	3	1
P66B_HUMAN	Lenient	196	2	183	2	0.404371585
P66B_HUMAN	1 star minimum	6	2	6	2	0.5
P66B_HUMAN	2 star minimum	6	2	3	1	0.333333333
DOK7_HUMAN	Lenient	189	5	182	5	0.850549451
DOK7_HUMAN	1 star minimum	21	2	19	2	1
DOK7_HUMAN	2 star minimum	21	2	11	0
PCSK9_HUMAN	Lenient	201	16	137	11	0.621101526
PCSK9_HUMAN	1 star minimum	21	6	13	5	0.923076923
PCSK9_HUMAN	2 star minimum	21	6	3	3	0.888888889
MOD5_HUMAN	Lenient	74	1	63	1	0.650793651
MOD5_HUMAN	1 star minimum	1	1	1	1	1
MOD5_HUMAN	2 star minimum	1	1	0	0
DPYL2_HUMAN	Lenient	170	1	131	0
DPYL2_HUMAN	1 star minimum	0	1	0	0
DPYL2_HUMAN	2 star minimum	0	1	0	0
CACP_HUMAN	Lenient	6	3	5	3	0.6
CACP_HUMAN	1 star minimum	1	1	1	1	1
CACP_HUMAN	2 star minimum	1	1	0	1
TAU_HUMAN	Lenient	337	20	237	19	0.947590495
TAU_HUMAN	1 star minimum	29	10	21	10	0.99047619
TAU_HUMAN	2 star minimum	29	10	4	3	0.916666667
CEP78_HUMAN	Lenient	225	1	221	1	0.868778281
CEP78_HUMAN	1 star minimum	7	1	7	1	1
CEP78_HUMAN	2 star minimum	7	1	4	0
OSMR_HUMAN	Lenient	57	5	43	5	0.786046512
OSMR_HUMAN	1 star minimum	13	1	12	1	0.916666667
OSMR_HUMAN	2 star minimum	13	1	0	0
TRM7_HUMAN	Lenient	80	1	64	1	0.984375
TRM7_HUMAN	1 star minimum	7	1	5	1	1
TRM7_HUMAN	2 star minimum	7	1	1	0
MFN2_HUMAN	Lenient	8	65	8	64	0.978515625
MFN2_HUMAN	1 star minimum	5	62	5	61	1
MFN2_HUMAN	2 star minimum	5	62	3	22	1
PEPD_HUMAN	Lenient	65	8	49	8	0.933673469
PEPD_HUMAN	1 star minimum	13	2	6	2	1
PEPD_HUMAN	2 star minimum	13	2	2	1	1
IGF2_HUMAN	Lenient	3	2	2	2	1
IGF2_HUMAN	1 star minimum	1	1	1	1	1
IGF2_HUMAN	2 star minimum	1	1	0	0
ST2B1_HUMAN	Lenient	47	4	36	4	0.951388889
ST2B1_HUMAN	1 star minimum	4	4	4	4	1
ST2B1_HUMAN	2 star minimum	4	4	0	0
PRUN1_HUMAN	Lenient	24	6	18	6	0.962962963
PRUN1_HUMAN	1 star minimum	1	4	1	4	1
PRUN1_HUMAN	2 star minimum	1	4	0	2
CD19_HUMAN	Lenient	116	2	116	2	0.956896552
CD19_HUMAN	1 star minimum	2	1	2	1	1
CD19_HUMAN	2 star minimum	2	1	2	0
GLGB_HUMAN	Lenient	16	15	13	13	0.928994083
GLGB_HUMAN	1 star minimum	11	13	9	11	1
GLGB_HUMAN	2 star minimum	11	13	7	3	1
POMT2_HUMAN	Lenient	42	10	35	10	0.922857143
POMT2_HUMAN	1 star minimum	3	4	3	4	0.916666667
POMT2_HUMAN	2 star minimum	3	4	3	2	1
CATD_HUMAN	Lenient	16	6	8	6	0.958333333
CATD_HUMAN	1 star minimum	3	2	1	2	1
CATD_HUMAN	2 star minimum	3	2	1	0
SYFM_HUMAN	Lenient	55	15	44	15	0.904545455
SYFM_HUMAN	1 star minimum	5	15	5	15	0.986666667
SYFM_HUMAN	2 star minimum	5	15	3	3	1
CO4A4_HUMAN	Lenient	53	56	50	56	0.929642857
CO4A4_HUMAN	1 star minimum	23	33	22	33	0.955922865
CO4A4_HUMAN	2 star minimum	23	33	16	4	0.9375
ECEL1_HUMAN	Lenient	122	9	91	8	0.839285714
ECEL1_HUMAN	1 star minimum	8	4	6	4	0.916666667
ECEL1_HUMAN	2 star minimum	8	4	2	0
PTSS1_HUMAN	Lenient	169	5	126	5	0.755555556
PTSS1_HUMAN	1 star minimum	5	2	3	2	0.666666667
PTSS1_HUMAN	2 star minimum	5	2	0	0
ABCBB_HUMAN	Lenient	21	20	19	20	0.955263158
ABCBB_HUMAN	1 star minimum	12	16	11	16	0.920454545
ABCBB_HUMAN	2 star minimum	12	16	9	4	0.916666667
PDE6C_HUMAN	Lenient	92	15	75	13	0.738461538
PDE6C_HUMAN	1 star minimum	5	3	3	3	0.888888889
PDE6C_HUMAN	2 star minimum	5	3	3	0
CANT1_HUMAN	Lenient	25	11	18	11	0.964646465
CANT1_HUMAN	1 star minimum	3	4	2	4	1
CANT1_HUMAN	2 star minimum	3	4	2	0
NIPA4_HUMAN	Lenient	8	15	4	14	0.875
NIPA4_HUMAN	1 star minimum	5	2	2	2	0.75
NIPA4_HUMAN	2 star minimum	5	2	1	1	1
PRPH2_HUMAN	Lenient	18	46	17	46	0.886189258
PRPH2_HUMAN	1 star minimum	3	32	3	32	0.770833333
PRPH2_HUMAN	2 star minimum	3	32	1	14	0.285714286
SMCE1_HUMAN	Lenient	132	7	113	7	0.926675095
SMCE1_HUMAN	1 star minimum	1	6	1	6	1
SMCE1_HUMAN	2 star minimum	1	6	1	0
CO4A5_HUMAN	Lenient	49	425	47	422	0.978723404
CO4A5_HUMAN	1 star minimum	35	106	25	100	0.9876
CO4A5_HUMAN	2 star minimum	35	106	5	9	1
SIX6_HUMAN	Lenient	129	3	86	3	0.790697674
SIX6_HUMAN	1 star minimum	2	2	1	2	1
SIX6_HUMAN	2 star minimum	2	2	1	0
GLCTK_HUMAN	Lenient	16	1	11	1	0.909090909
GLCTK_HUMAN	1 star minimum	4	1	1	1	1
GLCTK_HUMAN	2 star minimum	4	1	0	0
NSE3_HUMAN	Lenient	14	2	8	2	1
NSE3_HUMAN	1 star minimum	3	2	3	2	1
NSE3_HUMAN	2 star minimum	3	2	0	0
SOS1_HUMAN	Lenient	329	41	293	41	0.817947224
SOS1_HUMAN	1 star minimum	25	39	23	39	0.890746934
SOS1_HUMAN	2 star minimum	25	39	20	27	0.931481481
TAF6_HUMAN	Lenient	35	2	19	2	0.868421053
TAF6_HUMAN	1 star minimum	4	1	2	1	1
TAF6_HUMAN	2 star minimum	4	1	0	0
COG5_HUMAN	Lenient	375	1	291	1	0.896907216
COG5_HUMAN	1 star minimum	5	1	3	0
COG5_HUMAN	2 star minimum	5	1	3	0
PEX5_HUMAN	Lenient	30	2	11	2	0.954545455
PEX5_HUMAN	1 star minimum	3	2	2	2	1
PEX5_HUMAN	2 star minimum	3	2	1	0
COT1_HUMAN	Lenient	72	25	59	23	0.970523213
COT1_HUMAN	1 star minimum	2	22	1	20	0.95
COT1_HUMAN	2 star minimum	2	22	0	2
ACHE_HUMAN	Lenient	124	18	86	17	0.869357045
ACHE_HUMAN	1 star minimum	4	15	3	14	1
ACHE_HUMAN	2 star minimum	4	15	2	1	1
TTC7A_HUMAN	Lenient	192	7	184	7	0.949534161
TTC7A_HUMAN	1 star minimum	22	4	21	4	1
TTC7A_HUMAN	2 star minimum	22	4	5	0
SYYM_HUMAN	Lenient	16	11	13	10	0.923076923
SYYM_HUMAN	1 star minimum	2	8	1	7	1
SYYM_HUMAN	2 star minimum	2	8	0	1
EMD_HUMAN	Lenient	120	5	111	3	0.594594595
EMD_HUMAN	1 star minimum	4	3	4	1	1
EMD_HUMAN	2 star minimum	4	3	3	0
CHC10_HUMAN	Lenient	30	3	29	3	0.804597701
CHC10_HUMAN	1 star minimum	6	2	6	2	0.916666667
CHC10_HUMAN	2 star minimum	6	2	1	0
PEX26_HUMAN	Lenient	16	4	13	3	0.948717949
PEX26_HUMAN	1 star minimum	2	3	2	2	1
PEX26_HUMAN	2 star minimum	2	3	2	1	1
TRUA_HUMAN	Lenient	21	4	15	4	0.95
TRUA_HUMAN	1 star minimum	9	2	7	2	0.928571429
TRUA_HUMAN	2 star minimum	9	2	1	0
PMGT1_HUMAN	Lenient	62	23	55	23	0.920948617
PMGT1_HUMAN	1 star minimum	3	11	3	11	0.909090909
PMGT1_HUMAN	2 star minimum	3	11	2	4	1
ASPG_HUMAN	Lenient	8	16	5	13	0.969230769
ASPG_HUMAN	1 star minimum	6	6	4	4	1
ASPG_HUMAN	2 star minimum	6	6	3	2	1
CD36_HUMAN	Lenient	2	4	2	4	0.75
CD36_HUMAN	1 star minimum	1	2	1	2	1
CD36_HUMAN	2 star minimum	1	2	0	1
ORC4_HUMAN	Lenient	93	2	77	1	0.948051948
ORC4_HUMAN	1 star minimum	3	2	3	1	1
ORC4_HUMAN	2 star minimum	3	2	2	1	1
FLI1_HUMAN	Lenient	183	6	176	6	0.988636364
FLI1_HUMAN	1 star minimum	2	4	2	4	1
FLI1_HUMAN	2 star minimum	2	4	1	0
NDUS2_HUMAN	Lenient	207	6	153	6	0.81372549
NDUS2_HUMAN	1 star minimum	5	4	1	4	1
NDUS2_HUMAN	2 star minimum	5	4	0	0
TBG1_HUMAN	Lenient	88	5	78	5	0.735897436
TBG1_HUMAN	1 star minimum	1	2	1	2	0.5
TBG1_HUMAN	2 star minimum	1	2	1	0
SC6A1_HUMAN	Lenient	15	30	7	28	0.795918367
SC6A1_HUMAN	1 star minimum	8	27	3	25	0.84
SC6A1_HUMAN	2 star minimum	8	27	1	8	1
FA10_HUMAN	Lenient	57	8	44	7	0.935064935
FA10_HUMAN	1 star minimum	3	6	2	5	1
FA10_HUMAN	2 star minimum	3	6	2	0
SYUA_HUMAN	Lenient	65	4	41	4	0.579268293
SYUA_HUMAN	1 star minimum	1	1	1	1	0
SYUA_HUMAN	2 star minimum	1	1	1	0
WDR73_HUMAN	Lenient	175	6	157	6	0.893842887
WDR73_HUMAN	1 star minimum	4	3	3	3	1
WDR73_HUMAN	2 star minimum	4	3	0	0
CLN3_HUMAN	Lenient	13	17	9	14	0.888888889
CLN3_HUMAN	1 star minimum	3	8	3	6	1
CLN3_HUMAN	2 star minimum	3	8	3	4	1
ABD12_HUMAN	Lenient	123	3	63	3	0.788359788
ABD12_HUMAN	1 star minimum	2	1	1	1	1
ABD12_HUMAN	2 star minimum	2	1	1	0
PCKGC_HUMAN	Lenient	113	1	109	1	0.871559633
PCKGC_HUMAN	1 star minimum	8	1	8	1	1
PCKGC_HUMAN	2 star minimum	8	1	4	0
DERM_HUMAN	Lenient	45	1	36	1	1
DERM_HUMAN	1 star minimum	6	1	3	1	1
DERM_HUMAN	2 star minimum	6	1	0	0
CADH1_HUMAN	Lenient	477	18	375	13	0.722358974
CADH1_HUMAN	1 star minimum	36	12	27	7	0.682539683
CADH1_HUMAN	2 star minimum	36	12	23	4	0.619565217
GPIX_HUMAN	Lenient	3	6	2	4	1
GPIX_HUMAN	1 star minimum	2	3	1	2	1
GPIX_HUMAN	2 star minimum	2	3	1	1	1
HEM4_HUMAN	Lenient	7	14	7	12	0.833333333
HEM4_HUMAN	1 star minimum	5	2	5	2	0.9
HEM4_HUMAN	2 star minimum	5	2	1	1	1
SYK_HUMAN	Lenient	63	6	26	6	0.820512821
SYK_HUMAN	1 star minimum	5	3	2	2	1
SYK_HUMAN	2 star minimum	5	3	0	1
EI2BE_HUMAN	Lenient	5	30	5	29	0.993103448
EI2BE_HUMAN	1 star minimum	3	21	3	20	0.983333333
EI2BE_HUMAN	2 star minimum	3	21	2	5	1
SOX2_HUMAN	Lenient	4	7	3	7	0.904761905
SOX2_HUMAN	1 star minimum	1	2	1	2	1
SOX2_HUMAN	2 star minimum	1	2	0	0
MSX2_HUMAN	Lenient	144	3	107	3	0.950155763
MSX2_HUMAN	1 star minimum	2	1	2	1	1
MSX2_HUMAN	2 star minimum	2	1	1	0
DGUOK_HUMAN	Lenient	32	10	22	10	0.936363636
DGUOK_HUMAN	1 star minimum	3	3	2	3	1
DGUOK_HUMAN	2 star minimum	3	3	1	0
TBCK_HUMAN	Lenient	36	4	35	4	0.878571429
TBCK_HUMAN	1 star minimum	5	3	4	3	0.916666667
TBCK_HUMAN	2 star minimum	5	3	0	0
KPTN_HUMAN	Lenient	57	1	44	1	1
KPTN_HUMAN	1 star minimum	3	1	3	1	1
KPTN_HUMAN	2 star minimum	3	1	1	0
MIPEP_HUMAN	Lenient	166	1	136	1	0.823529412
MIPEP_HUMAN	1 star minimum	10	1	8	1	0.875
MIPEP_HUMAN	2 star minimum	10	1	0	0
SMAD4_HUMAN	Lenient	42	42	35	42	0.957823129
SMAD4_HUMAN	1 star minimum	5	11	3	11	1
SMAD4_HUMAN	2 star minimum	5	11	0	5
IDS_HUMAN	Lenient	163	50	123	45	0.900451671
IDS_HUMAN	1 star minimum	20	43	15	40	0.936666667
IDS_HUMAN	2 star minimum	20	43	6	7	0.976190476
S2538_HUMAN	Lenient	48	2	46	2	0.684782609
S2538_HUMAN	1 star minimum	2	2	2	2	1
S2538_HUMAN	2 star minimum	2	2	2	0
ALG3_HUMAN	Lenient	37	10	24	10	0.920833333
ALG3_HUMAN	1 star minimum	2	4	2	4	1
ALG3_HUMAN	2 star minimum	2	4	2	0
CLCN1_HUMAN	Lenient	20	48	13	48	0.90224359
CLCN1_HUMAN	1 star minimum	14	39	8	39	0.971153846
CLCN1_HUMAN	2 star minimum	14	39	5	18	0.988888889
RERE_HUMAN	Lenient	177	14	167	14	0.820359281
RERE_HUMAN	1 star minimum	12	12	11	12	0.878787879
RERE_HUMAN	2 star minimum	12	12	0	4
CLD16_HUMAN	Lenient	14	15	8	13	0.961538462
CLD16_HUMAN	1 star minimum	4	2	3	2	0.833333333
CLD16_HUMAN	2 star minimum	4	2	3	1	0.666666667
GP1BB_HUMAN	Lenient	17	9	13	7	0.824175824
GP1BB_HUMAN	1 star minimum	2	4	2	3	1
GP1BB_HUMAN	2 star minimum	2	4	0	0
EDNRB_HUMAN	Lenient	18	4	14	4	0.607142857
EDNRB_HUMAN	1 star minimum	2	3	1	3	1
EDNRB_HUMAN	2 star minimum	2	3	0	0
XRP2_HUMAN	Lenient	11	10	11	8	0.920454545
XRP2_HUMAN	1 star minimum	10	4	10	3	1
XRP2_HUMAN	2 star minimum	10	4	3	1	1
PEX6_HUMAN	Lenient	55	18	44	13	0.879370629
PEX6_HUMAN	1 star minimum	14	15	12	11	0.931818182
PEX6_HUMAN	2 star minimum	14	15	10	3	0.866666667
DBLOH_HUMAN	Lenient	168	1	137	1	0.576642336
DBLOH_HUMAN	1 star minimum	3	1	2	1	0.5
DBLOH_HUMAN	2 star minimum	3	1	0	0
DDX58_HUMAN	Lenient	458	5	329	5	0.923404255
DDX58_HUMAN	1 star minimum	7	3	5	3	1
DDX58_HUMAN	2 star minimum	7	3	1	0
THRB_HUMAN	Lenient	135	14	99	13	0.921522922
THRB_HUMAN	1 star minimum	1	4	1	3	1
THRB_HUMAN	2 star minimum	1	4	1	0
ARSA_HUMAN	Lenient	28	57	28	56	0.851403061
ARSA_HUMAN	1 star minimum	11	46	0	0
ARSA_HUMAN	2 star minimum	11	46	0	0
MCCB_HUMAN	Lenient	4	12	4	12	1
MCCB_HUMAN	1 star minimum	2	10	2	10	1
MCCB_HUMAN	2 star minimum	2	10	1	4	1
IFM5_HUMAN	Lenient	105	2	75	2	0.986666667
IFM5_HUMAN	1 star minimum	5	2	5	2	1
IFM5_HUMAN	2 star minimum	5	2	3	0
SYYC_HUMAN	Lenient	248	3	241	3	0.553250346
SYYC_HUMAN	1 star minimum	9	2	9	2	0.888888889
SYYC_HUMAN	2 star minimum	9	2	4	1	1
RA51D_HUMAN	Lenient	74	3	44	1	0.818181818
RA51D_HUMAN	1 star minimum	3	3	1	1	1
RA51D_HUMAN	2 star minimum	3	3	1	0
RNZ2_HUMAN	Lenient	415	5	319	5	0.744200627
RNZ2_HUMAN	1 star minimum	11	2	7	2	0.928571429
RNZ2_HUMAN	2 star minimum	11	2	1	0
TBC24_HUMAN	Lenient	70	20	59	19	0.776984835
TBC24_HUMAN	1 star minimum	3	10	1	9	0.888888889
TBC24_HUMAN	2 star minimum	3	10	1	3	0.666666667
DPOG2_HUMAN	Lenient	45	4	38	4	0.901315789
DPOG2_HUMAN	1 star minimum	9	2	8	2	1
DPOG2_HUMAN	2 star minimum	9	2	4	1	1
PUR9_HUMAN	Lenient	84	2	69	2	0.775362319
PUR9_HUMAN	1 star minimum	10	1	8	1	1
PUR9_HUMAN	2 star minimum	10	1	2	0
EFGM_HUMAN	Lenient	24	18	22	17	0.79144385
EFGM_HUMAN	1 star minimum	10	17	9	16	0.958333333
EFGM_HUMAN	2 star minimum	10	17	6	3	1
BPL1_HUMAN	Lenient	86	10	74	10	0.945945946
BPL1_HUMAN	1 star minimum	12	10	10	10	1
BPL1_HUMAN	2 star minimum	12	10	8	4	1
THOC6_HUMAN	Lenient	5	4	5	4	1
THOC6_HUMAN	1 star minimum	1	2	1	2	1
THOC6_HUMAN	2 star minimum	1	2	0	2
VSX2_HUMAN	Lenient	42	3	39	3	0.948717949
VSX2_HUMAN	1 star minimum	3	2	2	2	1
VSX2_HUMAN	2 star minimum	3	2	1	0
CNNM2_HUMAN	Lenient	120	4	64	4	0.9140625
CNNM2_HUMAN	1 star minimum	4	2	1	2	1
CNNM2_HUMAN	2 star minimum	4	2	0	0
TREX1_HUMAN	Lenient	23	12	17	10	0.905882353
TREX1_HUMAN	1 star minimum	1	9	1	7	0.714285714
TREX1_HUMAN	2 star minimum	1	9	0	2
RAG1_HUMAN	Lenient	26	36	23	32	0.913043478
RAG1_HUMAN	1 star minimum	12	28	12	25	0.98
RAG1_HUMAN	2 star minimum	12	28	7	7	0.897959184
ALR_HUMAN	Lenient	9	4	8	4	1
ALR_HUMAN	1 star minimum	4	3	3	3	1
ALR_HUMAN	2 star minimum	4	3	0	1
ATP7B_HUMAN	Lenient	28	98	22	95	0.884688995
ATP7B_HUMAN	1 star minimum	20	96	15	93	0.875268817
ATP7B_HUMAN	2 star minimum	20	96	5	51	0.97254902
MITF_HUMAN	Lenient	146	12	103	12	0.852750809
MITF_HUMAN	1 star minimum	11	6	9	6	1
MITF_HUMAN	2 star minimum	11	6	2	2	1
IL2RG_HUMAN	Lenient	32	25	19	23	0.933638444
IL2RG_HUMAN	1 star minimum	11	19	7	18	0.968253968
IL2RG_HUMAN	2 star minimum	11	19	1	5	1
ARX_HUMAN	Lenient	84	17	42	16	0.94047619
ARX_HUMAN	1 star minimum	14	13	5	13	0.923076923
ARX_HUMAN	2 star minimum	14	13	1	0
ARHG9_HUMAN	Lenient	91	5	51	4	0.843137255
ARHG9_HUMAN	1 star minimum	1	4	0	1
ARHG9_HUMAN	2 star minimum	1	4	0	0
CAN5_HUMAN	Lenient	420	4	328	4	0.616615854
CAN5_HUMAN	1 star minimum	6	1	4	1	0.75
CAN5_HUMAN	2 star minimum	6	1	1	0
APOE_HUMAN	Lenient	1	15	1	12	0
APOE_HUMAN	1 star minimum	1	2	1	2	0
APOE_HUMAN	2 star minimum	1	2	0	1
STAC3_HUMAN	Lenient	7	1	7	1	1
STAC3_HUMAN	1 star minimum	3	1	3	1	1
STAC3_HUMAN	2 star minimum	3	1	2	1	1
CCN6_HUMAN	Lenient	15	6	12	6	0.875
CCN6_HUMAN	1 star minimum	10	3	8	3	0.875
CCN6_HUMAN	2 star minimum	10	3	5	1	1
FIBA_HUMAN	Lenient	154	8	111	3	0.408408408
FIBA_HUMAN	1 star minimum	6	5	4	1	1
FIBA_HUMAN	2 star minimum	6	5	2	0
TBB4A_HUMAN	Lenient	50	41	45	38	0.687134503
TBB4A_HUMAN	1 star minimum	2	19	2	18	0.861111111
TBB4A_HUMAN	2 star minimum	2	19	0	5
EMC1_HUMAN	Lenient	525	3	491	3	0.7766463
EMC1_HUMAN	1 star minimum	8	3	8	3	0.916666667
EMC1_HUMAN	2 star minimum	8	3	1	0
LITAF_HUMAN	Lenient	107	5	80	5	0.8475
LITAF_HUMAN	1 star minimum	5	3	4	3	0.75
LITAF_HUMAN	2 star minimum	5	3	2	2	0.5
EP300_HUMAN	Lenient	1214	16	1003	16	0.879174975
EP300_HUMAN	1 star minimum	37	11	34	11	0.975935829
EP300_HUMAN	2 star minimum	37	11	12	1	1
STING_HUMAN	Lenient	151	4	127	4	0.75
STING_HUMAN	1 star minimum	8	2	7	2	1
STING_HUMAN	2 star minimum	8	2	1	2	1
MATR3_HUMAN	Lenient	59	4	53	4	0.650943396
MATR3_HUMAN	1 star minimum	7	1	6	1	1
MATR3_HUMAN	2 star minimum	7	1	1	1	1
NMDE1_HUMAN	Lenient	376	46	161	42	0.932120674
NMDE1_HUMAN	1 star minimum	36	37	11	34	0.970588235
NMDE1_HUMAN	2 star minimum	36	37	4	3	1
BICD2_HUMAN	Lenient	28	22	26	22	0.86013986
BICD2_HUMAN	1 star minimum	19	15	18	15	0.955555556
BICD2_HUMAN	2 star minimum	19	15	3	3	1
FMO3_HUMAN	Lenient	10	10	6	8	1
FMO3_HUMAN	1 star minimum	9	4	5	3	1
FMO3_HUMAN	2 star minimum	9	4	3	1	1
KCNJ1_HUMAN	Lenient	62	7	46	7	0.736024845
KCNJ1_HUMAN	1 star minimum	3	1	3	1	0.666666667
KCNJ1_HUMAN	2 star minimum	3	1	3	0
DAAF4_HUMAN	Lenient	189	1	186	1	0.806451613
DAAF4_HUMAN	1 star minimum	7	1	5	1	0.8
DAAF4_HUMAN	2 star minimum	7	1	0	0
FUCO_HUMAN	Lenient	224	4	170	4	0.947058824
FUCO_HUMAN	1 star minimum	10	2	5	2	1
FUCO_HUMAN	2 star minimum	10	2	4	0
FA12_HUMAN	Lenient	228	4	164	2	0.847560976
FA12_HUMAN	1 star minimum	4	2	2	0
FA12_HUMAN	2 star minimum	4	2	2	0
VACHT_HUMAN	Lenient	338	3	219	3	0.872146119
VACHT_HUMAN	1 star minimum	4	1	2	1	1
VACHT_HUMAN	2 star minimum	4	1	0	0
CDSN_HUMAN	Lenient	217	1	215	1	0.893023256
CDSN_HUMAN	1 star minimum	8	1	8	1	1
CDSN_HUMAN	2 star minimum	8	1	1	0
GBRA1_HUMAN	Lenient	117	26	77	25	0.847792208
GBRA1_HUMAN	1 star minimum	8	22	3	21	0.888888889
GBRA1_HUMAN	2 star minimum	8	22	0	3
COQ4_HUMAN	Lenient	12	6	8	6	0.875
COQ4_HUMAN	1 star minimum	5	3	3	3	0.777777778
COQ4_HUMAN	2 star minimum	5	3	3	2	0.666666667
2A5D_HUMAN	Lenient	171	8	106	7	0.943396226
2A5D_HUMAN	1 star minimum	3	7	2	7	1
2A5D_HUMAN	2 star minimum	3	7	0	4
AHI1_HUMAN	Lenient	103	18	80	18	0.985416667
AHI1_HUMAN	1 star minimum	15	15	12	15	0.977777778
AHI1_HUMAN	2 star minimum	15	15	9	3	1
SEN54_HUMAN	Lenient	18	6	15	5	0.92
SEN54_HUMAN	1 star minimum	17	6	14	5	0.928571429
SEN54_HUMAN	2 star minimum	17	6	14	1	0.928571429
ALS_HUMAN	Lenient	50	2	30	1	0.8
ALS_HUMAN	1 star minimum	6	1	4	1	1
ALS_HUMAN	2 star minimum	6	1	1	0
RAG2_HUMAN	Lenient	43	24	27	13	0.658119658
RAG2_HUMAN	1 star minimum	6	23	4	12	0.729166667
RAG2_HUMAN	2 star minimum	6	23	2	4	0.5
TRPV4_HUMAN	Lenient	79	56	57	55	0.655502392
TRPV4_HUMAN	1 star minimum	20	22	12	22	0.571969697
TRPV4_HUMAN	2 star minimum	20	22	10	10	0.5
PPA5_HUMAN	Lenient	42	5	34	4	0.955882353
PPA5_HUMAN	1 star minimum	6	2	5	2	1
PPA5_HUMAN	2 star minimum	6	2	3	0
FLCN_HUMAN	Lenient	311	3	276	3	0.894927536
FLCN_HUMAN	1 star minimum	4	2	3	2	1
FLCN_HUMAN	2 star minimum	4	2	3	0
NTRK1_HUMAN	Lenient	163	16	150	15	0.779555556
NTRK1_HUMAN	1 star minimum	18	10	15	9	0.777777778
NTRK1_HUMAN	2 star minimum	18	10	7	0
MYP2_HUMAN	Lenient	71	3	68	3	0.906862745
MYP2_HUMAN	1 star minimum	3	2	3	2	1
MYP2_HUMAN	2 star minimum	3	2	0	0
SGCA_HUMAN	Lenient	5	21	5	21	0.761904762
SGCA_HUMAN	1 star minimum	1	18	1	18	0.888888889
SGCA_HUMAN	2 star minimum	1	18	1	13	0.846153846
TERA_HUMAN	Lenient	20	19	11	15	0.454545455
TERA_HUMAN	1 star minimum	2	13	1	11	0.909090909
TERA_HUMAN	2 star minimum	2	13	0	5
CLAT_HUMAN	Lenient	31	10	26	10	0.9
CLAT_HUMAN	1 star minimum	19	4	16	4	0.890625
CLAT_HUMAN	2 star minimum	19	4	9	0
NHEJ1_HUMAN	Lenient	93	3	87	3	0.988505747
NHEJ1_HUMAN	1 star minimum	3	1	3	1	1
NHEJ1_HUMAN	2 star minimum	3	1	2	0
TALDO_HUMAN	Lenient	242	2	216	2	0.886574074
TALDO_HUMAN	1 star minimum	2	1	2	1	1
TALDO_HUMAN	2 star minimum	2	1	1	0
RGMC_HUMAN	Lenient	5	3	4	3	1
RGMC_HUMAN	1 star minimum	3	3	2	3	1
RGMC_HUMAN	2 star minimum	3	3	1	1	1
ALG12_HUMAN	Lenient	16	6	14	5	0.971428571
ALG12_HUMAN	1 star minimum	4	1	4	1	1
ALG12_HUMAN	2 star minimum	4	1	3	0
SGCG_HUMAN	Lenient	31	5	28	5	0.9
SGCG_HUMAN	1 star minimum	2	4	2	4	1
SGCG_HUMAN	2 star minimum	2	4	1	3	1
RYR1_HUMAN	Lenient	174	124	111	100	0.872342342
RYR1_HUMAN	1 star minimum	25	90	15	72	0.907407407
RYR1_HUMAN	2 star minimum	25	90	10	20	0.86
STAR_HUMAN	Lenient	15	10	8	10	0.9375
STAR_HUMAN	1 star minimum	2	7	1	7	1
STAR_HUMAN	2 star minimum	2	7	0	4
OTC_HUMAN	Lenient	11	234	9	219	0.887874176
OTC_HUMAN	1 star minimum	2	45	2	42	0.80952381
OTC_HUMAN	2 star minimum	2	45	2	9	0.833333333
CAHM1_HUMAN	Lenient	42	1	33	1	0.575757576
CAHM1_HUMAN	1 star minimum	1	1	1	1	1
CAHM1_HUMAN	2 star minimum	1	1	0	0
KCNQ3_HUMAN	Lenient	61	18	29	16	0.963362069
KCNQ3_HUMAN	1 star minimum	11	13	5	11	1
KCNQ3_HUMAN	2 star minimum	11	13	3	4	1
PEX16_HUMAN	Lenient	140	1	138	1	0.97826087
PEX16_HUMAN	1 star minimum	3	1	3	1	1
PEX16_HUMAN	2 star minimum	3	1	2	0
S19A2_HUMAN	Lenient	73	4	65	4	0.938461538
S19A2_HUMAN	1 star minimum	3	2	3	2	1
S19A2_HUMAN	2 star minimum	3	2	2	1	1
PIGT_HUMAN	Lenient	18	6	16	6	0.947916667
PIGT_HUMAN	1 star minimum	6	4	6	4	1
PIGT_HUMAN	2 star minimum	6	4	1	1	1
CLUA1_HUMAN	Lenient	78	2	78	2	0.506410256
CLUA1_HUMAN	1 star minimum	2	1	2	1	1
CLUA1_HUMAN	2 star minimum	2	1	0	0
COG4_HUMAN	Lenient	32	4	23	4	0.75
COG4_HUMAN	1 star minimum	5	1	0	0
COG4_HUMAN	2 star minimum	5	1	0	0
CRBB2_HUMAN	Lenient	6	7	5	6	1
CRBB2_HUMAN	1 star minimum	2	4	1	4	1
CRBB2_HUMAN	2 star minimum	2	4	1	1	1
WNT5A_HUMAN	Lenient	171	6	138	6	0.897342995
WNT5A_HUMAN	1 star minimum	4	2	2	2	0.5
WNT5A_HUMAN	2 star minimum	4	2	0	1
DNJC5_HUMAN	Lenient	70	1	54	0
DNJC5_HUMAN	1 star minimum	2	1	2	0
DNJC5_HUMAN	2 star minimum	2	1	0	0
APTX_HUMAN	Lenient	32	6	15	6	1
APTX_HUMAN	1 star minimum	4	2	0	0
APTX_HUMAN	2 star minimum	4	2	0	0
CS012_HUMAN	Lenient	89	5	82	5	0.807317073
CS012_HUMAN	1 star minimum	0	4	0	4
CS012_HUMAN	2 star minimum	0	4	0	3
CTNB1_HUMAN	Lenient	36	39	29	39	0.854111406
CTNB1_HUMAN	1 star minimum	4	5	2	5	1
CTNB1_HUMAN	2 star minimum	4	5	1	0
FKB10_HUMAN	Lenient	122	5	115	5	0.528695652
FKB10_HUMAN	1 star minimum	1	3	1	3	0.333333333
FKB10_HUMAN	2 star minimum	1	3	1	0
AOFA_HUMAN	Lenient	127	3	93	3	0.666666667
AOFA_HUMAN	1 star minimum	2	2	1	2	1
AOFA_HUMAN	2 star minimum	2	2	1	0
KCNB1_HUMAN	Lenient	263	43	106	43	0.943835015
KCNB1_HUMAN	1 star minimum	36	40	15	40	0.951666667
KCNB1_HUMAN	2 star minimum	36	40	4	10	1
RHBT2_HUMAN	Lenient	14	6	14	6	0.69047619
RHBT2_HUMAN	1 star minimum	1	6	1	1	1
RHBT2_HUMAN	2 star minimum	1	6	0	0
STXB1_HUMAN	Lenient	31	52	29	52	0.952254642
STXB1_HUMAN	1 star minimum	17	46	16	46	0.95923913
STXB1_HUMAN	2 star minimum	17	46	2	12	1
SBP1_HUMAN	Lenient	90	2	82	2	0.780487805
SBP1_HUMAN	1 star minimum	1	2	0	2
SBP1_HUMAN	2 star minimum	1	2	0	0
UROM_HUMAN	Lenient	108	35	82	22	0.944567627
UROM_HUMAN	1 star minimum	13	15	9	10	0.966666667
UROM_HUMAN	2 star minimum	13	15	5	0
PAX3_HUMAN	Lenient	137	25	87	25	0.932643678
PAX3_HUMAN	1 star minimum	7	15	5	15	1
PAX3_HUMAN	2 star minimum	7	15	3	5	1
SC6A8_HUMAN	Lenient	140	14	96	14	0.930059524
SC6A8_HUMAN	1 star minimum	12	8	8	8	0.875
SC6A8_HUMAN	2 star minimum	12	8	4	1	1
TGIF1_HUMAN	Lenient	244	4	166	4	0.936746988
TGIF1_HUMAN	1 star minimum	0	2	0	0
TGIF1_HUMAN	2 star minimum	0	2	0	0
S35A3_HUMAN	Lenient	4	1	4	1	0.75
S35A3_HUMAN	1 star minimum	2	1	2	1	1
S35A3_HUMAN	2 star minimum	2	1	0	1
KCNQ1_HUMAN	Lenient	93	123	64	119	0.929753151
KCNQ1_HUMAN	1 star minimum	9	113	4	20	1
KCNQ1_HUMAN	2 star minimum	9	113	3	5	1
ADA2_HUMAN	Lenient	7	13	6	10	1
ADA2_HUMAN	1 star minimum	4	8	4	5	1
ADA2_HUMAN	2 star minimum	4	8	1	2	1
G6PC3_HUMAN	Lenient	18	5	18	5	0.944444444
G6PC3_HUMAN	1 star minimum	5	2	5	2	1
G6PC3_HUMAN	2 star minimum	5	2	4	0
IMDH1_HUMAN	Lenient	23	8	23	8	0.467391304
IMDH1_HUMAN	1 star minimum	1	2	0	0
IMDH1_HUMAN	2 star minimum	1	2	0	0
HSPB1_HUMAN	Lenient	47	18	31	16	0.868951613
HSPB1_HUMAN	1 star minimum	3	15	2	13	0.730769231
HSPB1_HUMAN	2 star minimum	3	15	0	8
TPOR_HUMAN	Lenient	11	15	10	13	0.669230769
TPOR_HUMAN	1 star minimum	8	9	7	8	0.75
TPOR_HUMAN	2 star minimum	8	9	5	2	0.8
GSHB_HUMAN	Lenient	17	6	16	5	0.8
GSHB_HUMAN	1 star minimum	3	3	2	2	0
GSHB_HUMAN	2 star minimum	3	3	0	1
P63_HUMAN	Lenient	86	41	71	41	0.854345586
P63_HUMAN	1 star minimum	4	31	4	31	0.85483871
P63_HUMAN	2 star minimum	4	31	1	7	0.857142857
MYH9_HUMAN	Lenient	137	28	125	28	0.894571429
MYH9_HUMAN	1 star minimum	21	20	17	20	0.95
MYH9_HUMAN	2 star minimum	21	20	8	5	1
WT1_HUMAN	Lenient	25	23	22	23	0.932806324
WT1_HUMAN	1 star minimum	3	8	0	0
WT1_HUMAN	2 star minimum	3	8	0	0
GATB_HUMAN	Lenient	144	1	108	1	0.851851852
GATB_HUMAN	1 star minimum	1	1	1	1	1
GATB_HUMAN	2 star minimum	1	1	0	0
HOGA1_HUMAN	Lenient	5	15	5	14	0.928571429
HOGA1_HUMAN	1 star minimum	1	3	1	3	1
HOGA1_HUMAN	2 star minimum	1	3	0	2
PAX8_HUMAN	Lenient	249	9	208	9	0.983440171
PAX8_HUMAN	1 star minimum	5	1	5	1	1
PAX8_HUMAN	2 star minimum	5	1	1	0
STK11_HUMAN	Lenient	58	33	39	33	0.981351981
STK11_HUMAN	1 star minimum	2	19	2	19	1
STK11_HUMAN	2 star minimum	2	19	1	6	1
GATA1_HUMAN	Lenient	141	11	107	10	0.91682243
GATA1_HUMAN	1 star minimum	9	3	6	3	1
GATA1_HUMAN	2 star minimum	9	3	0	0
CPT1C_HUMAN	Lenient	198	2	146	1	0.97260274
CPT1C_HUMAN	1 star minimum	5	1	3	1	1
CPT1C_HUMAN	2 star minimum	5	1	0	0
RET_HUMAN	Lenient	34	59	32	59	0.899364407
RET_HUMAN	1 star minimum	13	41	12	41	0.93699187
RET_HUMAN	2 star minimum	13	41	6	27	1
GNPTG_HUMAN	Lenient	119	2	104	2	0.961538462
GNPTG_HUMAN	1 star minimum	5	2	4	2	1
GNPTG_HUMAN	2 star minimum	5	2	1	0
FGF10_HUMAN	Lenient	84	7	51	6	0.986928105
FGF10_HUMAN	1 star minimum	3	4	2	3	1
FGF10_HUMAN	2 star minimum	3	4	1	0
MOCS1_HUMAN	Lenient	29	3	23	3	1
MOCS1_HUMAN	1 star minimum	7	1	5	1	1
MOCS1_HUMAN	2 star minimum	7	1	0	0
DCPS_HUMAN	Lenient	5	3	5	3	0.733333333
DCPS_HUMAN	1 star minimum	5	1	5	1	1
DCPS_HUMAN	2 star minimum	5	1	1	0
PRKRA_HUMAN	Lenient	7	1	6	1	0.166666667
PRKRA_HUMAN	1 star minimum	3	1	3	1	0
PRKRA_HUMAN	2 star minimum	3	1	1	1	0
MCAT_HUMAN	Lenient	162	2	147	2	0.914965986
MCAT_HUMAN	1 star minimum	1	2	1	2	1
MCAT_HUMAN	2 star minimum	1	2	1	1	1
SCOT1_HUMAN	Lenient	29	7	21	7	0.925170068
SCOT1_HUMAN	1 star minimum	3	2	3	2	1
SCOT1_HUMAN	2 star minimum	3	2	2	0
KCNN4_HUMAN	Lenient	210	3	195	3	0.852991453
KCNN4_HUMAN	1 star minimum	2	1	2	1	1
KCNN4_HUMAN	2 star minimum	2	1	0	0
SGCE_HUMAN	Lenient	114	5	102	5	0.917647059
SGCE_HUMAN	1 star minimum	4	4	4	4	0.9375
SGCE_HUMAN	2 star minimum	4	4	2	1	1
NDUBB_HUMAN	Lenient	43	1	41	1	1
NDUBB_HUMAN	1 star minimum	4	1	4	0
NDUBB_HUMAN	2 star minimum	4	1	0	0
BRCA2_HUMAN	Lenient	735	49	550	39	0.862004662
BRCA2_HUMAN	1 star minimum	223	43	163	34	0.906892818
BRCA2_HUMAN	2 star minimum	223	43	118	26	0.880704042
IFT43_HUMAN	Lenient	8	4	6	2	0.666666667
IFT43_HUMAN	1 star minimum	0	2	0	1
IFT43_HUMAN	2 star minimum	0	2	0	0
GELS_HUMAN	Lenient	448	1	346	1	0.936416185
GELS_HUMAN	1 star minimum	4	1	4	0
GELS_HUMAN	2 star minimum	4	1	0	0
CXB3_HUMAN	Lenient	105	9	88	9	0.445707071
CXB3_HUMAN	1 star minimum	13	2	13	2	0.538461538
CXB3_HUMAN	2 star minimum	13	2	7	0
CATK_HUMAN	Lenient	16	10	12	8	0.989583333
CATK_HUMAN	1 star minimum	1	9	0	7
CATK_HUMAN	2 star minimum	1	9	0	1
MAGT1_HUMAN	Lenient	13	1	10	1	1
MAGT1_HUMAN	1 star minimum	5	1	3	1	1
MAGT1_HUMAN	2 star minimum	5	1	1	0
P5CR1_HUMAN	Lenient	9	16	6	15	0.955555556
P5CR1_HUMAN	1 star minimum	2	8	1	8	1
P5CR1_HUMAN	2 star minimum	2	8	0	3
HPS1_HUMAN	Lenient	131	6	116	6	0.929597701
HPS1_HUMAN	1 star minimum	15	2	10	2	1
HPS1_HUMAN	2 star minimum	15	2	6	0
NACC1_HUMAN	Lenient	161	2	155	2	0.732258065
NACC1_HUMAN	1 star minimum	5	2	5	2	1
NACC1_HUMAN	2 star minimum	5	2	0	1
DCMC_HUMAN	Lenient	13	4	10	2	0.9
DCMC_HUMAN	1 star minimum	8	3	7	2	1
DCMC_HUMAN	2 star minimum	8	3	5	0
CY1_HUMAN	Lenient	160	2	133	2	0.913533835
CY1_HUMAN	1 star minimum	1	1	1	1	1
CY1_HUMAN	2 star minimum	1	1	1	0
UBQL2_HUMAN	Lenient	74	5	49	1	0.693877551
UBQL2_HUMAN	1 star minimum	1	1	1	1	1
UBQL2_HUMAN	2 star minimum	1	1	0	0
CDN1C_HUMAN	Lenient	94	10	82	10	0.756097561
CDN1C_HUMAN	1 star minimum	2	3	1	0
CDN1C_HUMAN	2 star minimum	2	3	0	0
NDUS4_HUMAN	Lenient	21	1	13	1	0.769230769
NDUS4_HUMAN	1 star minimum	2	1	2	1	1
NDUS4_HUMAN	2 star minimum	2	1	0	0
TYRP1_HUMAN	Lenient	84	7	80	7	0.821428571
TYRP1_HUMAN	1 star minimum	4	5	4	5	1
TYRP1_HUMAN	2 star minimum	4	5	2	0
TNNT2_HUMAN	Lenient	2	44	2	43	0.976744186
TNNT2_HUMAN	1 star minimum	2	37	2	37	0.986486486
TNNT2_HUMAN	2 star minimum	2	37	1	17	0.941176471
NHLC1_HUMAN	Lenient	10	7	8	6	0.875
NHLC1_HUMAN	1 star minimum	3	5	3	4	1
NHLC1_HUMAN	2 star minimum	3	5	1	2	1
HDAC8_HUMAN	Lenient	47	23	28	20	1
HDAC8_HUMAN	1 star minimum	4	19	2	17	1
HDAC8_HUMAN	2 star minimum	4	19	0	1
B3GA3_HUMAN	Lenient	40	5	26	5	0.776923077
B3GA3_HUMAN	1 star minimum	3	3	2	3	0.833333333
B3GA3_HUMAN	2 star minimum	3	3	0	1
PEO1_HUMAN	Lenient	11	36	6	36	0.981481481
PEO1_HUMAN	1 star minimum	7	19	5	19	0.978947368
PEO1_HUMAN	2 star minimum	7	19	1	2	1
CCNO_HUMAN	Lenient	14	3	9	3	1
CCNO_HUMAN	1 star minimum	7	2	4	2	1
CCNO_HUMAN	2 star minimum	7	2	1	0
NMDZ1_HUMAN	Lenient	77	40	52	40	0.788461538
NMDZ1_HUMAN	1 star minimum	12	33	8	33	0.867424242
NMDZ1_HUMAN	2 star minimum	12	33	2	4	1
ODB2_HUMAN	Lenient	8	8	4	8	0.9375
ODB2_HUMAN	1 star minimum	7	6	3	6	0.944444444
ODB2_HUMAN	2 star minimum	7	6	2	3	1
KRIT1_HUMAN	Lenient	342	6	339	6	0.752704031
KRIT1_HUMAN	1 star minimum	8	4	7	4	0.821428571
KRIT1_HUMAN	2 star minimum	8	4	2	1	1
EF1A2_HUMAN	Lenient	42	15	23	11	0.837944664
EF1A2_HUMAN	1 star minimum	2	14	2	10	0.95
EF1A2_HUMAN	2 star minimum	2	14	1	3	1
TBB2B_HUMAN	Lenient	34	22	24	22	0.725378788
TBB2B_HUMAN	1 star minimum	2	15	2	15	0.533333333
TBB2B_HUMAN	2 star minimum	2	15	0	1
WNT1_HUMAN	Lenient	180	1	148	1	0.986486486
WNT1_HUMAN	1 star minimum	1	1	1	1	1
WNT1_HUMAN	2 star minimum	1	1	1	0
PKHD1_HUMAN	Lenient	67	53	50	42	0.874761905
PKHD1_HUMAN	1 star minimum	36	42	27	33	0.912457912
PKHD1_HUMAN	2 star minimum	36	42	20	18	0.911111111
FA9_HUMAN	Lenient	25	95	16	77	0.910714286
FA9_HUMAN	1 star minimum	8	49	4	38	0.960526316
FA9_HUMAN	2 star minimum	8	49	2	4	1
DSG2_HUMAN	Lenient	117	7	88	6	0.964015152
DSG2_HUMAN	1 star minimum	37	6	30	5	1
DSG2_HUMAN	2 star minimum	37	6	16	2	1
CAN3_HUMAN	Lenient	18	50	15	43	0.880620155
CAN3_HUMAN	1 star minimum	7	48	6	41	0.825203252
CAN3_HUMAN	2 star minimum	7	48	5	32	0.81875
BBS1_HUMAN	Lenient	4	8	4	6	0.75
BBS1_HUMAN	1 star minimum	4	6	4	4	0.75
BBS1_HUMAN	2 star minimum	4	6	3	2	0.833333333
GT2D1_HUMAN	Lenient	82	1	76	1	0.789473684
GT2D1_HUMAN	1 star minimum	4	1	3	1	1
GT2D1_HUMAN	2 star minimum	4	1	0	0
S52A2_HUMAN	Lenient	21	15	19	15	0.933333333
S52A2_HUMAN	1 star minimum	2	9	2	9	1
S52A2_HUMAN	2 star minimum	2	9	1	3	1
CHKB_HUMAN	Lenient	175	1	124	1	0.991935484
CHKB_HUMAN	1 star minimum	3	1	1	1	1
CHKB_HUMAN	2 star minimum	3	1	1	0
ALDOB_HUMAN	Lenient	2	5	2	5	0.9
ALDOB_HUMAN	1 star minimum	2	4	2	4	0.875
ALDOB_HUMAN	2 star minimum	2	4	1	4	1
EDAR_HUMAN	Lenient	26	15	26	15	0.812820513
EDAR_HUMAN	1 star minimum	6	11	6	11	0.848484848
EDAR_HUMAN	2 star minimum	6	11	4	3	0.666666667
PPA6_HUMAN	Lenient	9	1	5	1	1
PPA6_HUMAN	1 star minimum	2	1	2	1	1
PPA6_HUMAN	2 star minimum	2	1	0	0
KALM_HUMAN	Lenient	18	8	16	5	0.775
KALM_HUMAN	1 star minimum	16	5	15	3	0.911111111
KALM_HUMAN	2 star minimum	16	5	4	0
FBLN5_HUMAN	Lenient	26	9	21	6	0.746031746
FBLN5_HUMAN	1 star minimum	1	2	1	2	1
FBLN5_HUMAN	2 star minimum	1	2	0	1
C1S_HUMAN	Lenient	353	1	268	1	0.880597015
C1S_HUMAN	1 star minimum	5	1	4	1	1
C1S_HUMAN	2 star minimum	5	1	0	0
CO1A2_HUMAN	Lenient	343	184	301	178	0.979973123
CO1A2_HUMAN	1 star minimum	15	140	13	135	0.996581197
CO1A2_HUMAN	2 star minimum	15	140	7	19	1
ARL6_HUMAN	Lenient	7	9	7	8	0.982142857
ARL6_HUMAN	1 star minimum	1	2	1	2	1
ARL6_HUMAN	2 star minimum	1	2	0	0
TAZ_HUMAN	Lenient	60	20	44	20	0.939772727
TAZ_HUMAN	1 star minimum	2	16	0	16
TAZ_HUMAN	2 star minimum	2	16	0	3
DGAT1_HUMAN	Lenient	204	3	187	3	0.901960784
DGAT1_HUMAN	1 star minimum	3	2	2	2	1
DGAT1_HUMAN	2 star minimum	3	2	0	0
FUCT1_HUMAN	Lenient	87	3	73	3	0.98630137
FUCT1_HUMAN	1 star minimum	3	1	3	1	1
FUCT1_HUMAN	2 star minimum	3	1	1	0
MPU1_HUMAN	Lenient	53	5	41	4	0.817073171
MPU1_HUMAN	1 star minimum	5	2	5	2	0.8
MPU1_HUMAN	2 star minimum	5	2	4	0
TPP1_HUMAN	Lenient	25	25	20	24	0.947916667
TPP1_HUMAN	1 star minimum	11	20	8	19	0.973684211
TPP1_HUMAN	2 star minimum	11	20	5	10	0.94
PACS1_HUMAN	Lenient	332	1	279	1	0.978494624
PACS1_HUMAN	1 star minimum	8	1	6	1	1
PACS1_HUMAN	2 star minimum	8	1	2	1	1
EXT1_HUMAN	Lenient	219	17	179	16	0.92353352
EXT1_HUMAN	1 star minimum	6	17	6	16	0.989583333
EXT1_HUMAN	2 star minimum	6	17	1	2	1
SIAT9_HUMAN	Lenient	57	4	41	4	0.945121951
SIAT9_HUMAN	1 star minimum	2	2	1	2	1
SIAT9_HUMAN	2 star minimum	2	2	1	0
S40A1_HUMAN	Lenient	15	20	8	18	0.951388889
S40A1_HUMAN	1 star minimum	8	6	3	6	0.888888889
S40A1_HUMAN	2 star minimum	8	6	1	1	1
LRRK2_HUMAN	Lenient	35	11	34	11	0.839572193
LRRK2_HUMAN	1 star minimum	28	4	28	4	0.875
LRRK2_HUMAN	2 star minimum	28	4	17	1	1
GDIA_HUMAN	Lenient	81	3	75	3	0.786666667
GDIA_HUMAN	1 star minimum	2	1	2	1	0.5
GDIA_HUMAN	2 star minimum	2	1	0	0
CCBE1_HUMAN	Lenient	44	4	39	4	0.942307692
CCBE1_HUMAN	1 star minimum	5	1	3	1	1
CCBE1_HUMAN	2 star minimum	5	1	1	0
CLN6_HUMAN	Lenient	74	10	60	8	0.73125
CLN6_HUMAN	1 star minimum	5	6	4	5	0.85
CLN6_HUMAN	2 star minimum	5	6	2	1	1
ALG1_HUMAN	Lenient	21	24	17	24	0.835784314
ALG1_HUMAN	1 star minimum	4	7	3	5	0.733333333
ALG1_HUMAN	2 star minimum	4	7	1	0
SPYA_HUMAN	Lenient	13	83	10	78	0.994871795
SPYA_HUMAN	1 star minimum	10	29	8	27	0.99537037
SPYA_HUMAN	2 star minimum	10	29	7	12	0.988095238
BMPR2_HUMAN	Lenient	87	91	74	90	0.927477477
BMPR2_HUMAN	1 star minimum	15	9	13	9	0.991452991
BMPR2_HUMAN	2 star minimum	15	9	4	0
REPS1_HUMAN	Lenient	6	2	6	2	0.833333333
REPS1_HUMAN	1 star minimum	2	1	0	1
REPS1_HUMAN	2 star minimum	2	1	0	0
ADRO_HUMAN	Lenient	63	6	35	5	0.668571429
ADRO_HUMAN	1 star minimum	3	4	2	3	0.833333333
ADRO_HUMAN	2 star minimum	3	4	0	0
NDUV1_HUMAN	Lenient	2	16	1	15	1
NDUV1_HUMAN	1 star minimum	2	14	1	13	1
NDUV1_HUMAN	2 star minimum	2	14	0	4
STAT1_HUMAN	Lenient	37	42	33	39	0.793317793
STAT1_HUMAN	1 star minimum	3	22	3	20	0.95
STAT1_HUMAN	2 star minimum	3	22	0	5
TPM1_HUMAN	Lenient	11	39	8	36	0.909722222
TPM1_HUMAN	1 star minimum	1	31	1	30	0.933333333
TPM1_HUMAN	2 star minimum	1	31	0	8
CXB2_HUMAN	Lenient	9	78	9	74	0.95045045
CXB2_HUMAN	1 star minimum	8	56	8	52	0.949519231
CXB2_HUMAN	2 star minimum	8	56	7	33	0.965367965
MERL_HUMAN	Lenient	218	8	206	7	0.798196949
MERL_HUMAN	1 star minimum	1	4	1	3	1
MERL_HUMAN	2 star minimum	1	4	1	0
P5CS_HUMAN	Lenient	15	17	12	17	0.799019608
P5CS_HUMAN	1 star minimum	5	10	5	10	0.9
P5CS_HUMAN	2 star minimum	5	10	2	1	1
AIRE_HUMAN	Lenient	108	18	73	15	0.894063927
AIRE_HUMAN	1 star minimum	11	14	7	11	0.883116883
AIRE_HUMAN	2 star minimum	11	14	4	4	1
MCLN1_HUMAN	Lenient	76	10	64	10	0.978125
MCLN1_HUMAN	1 star minimum	3	6	3	6	1
MCLN1_HUMAN	2 star minimum	3	6	2	2	1
GCP4_HUMAN	Lenient	169	1	152	1	0.927631579
GCP4_HUMAN	1 star minimum	5	1	3	0
GCP4_HUMAN	2 star minimum	5	1	0	0
SPTCS_HUMAN	Lenient	1464	5	1223	5	0.728536386
SPTCS_HUMAN	1 star minimum	19	2	16	2	0.9375
SPTCS_HUMAN	2 star minimum	19	2	16	1	1
CLD14_HUMAN	Lenient	23	5	21	4	0.988095238
CLD14_HUMAN	1 star minimum	2	1	2	1	1
CLD14_HUMAN	2 star minimum	2	1	1	0
DDHD2_HUMAN	Lenient	25	1	24	1	1
DDHD2_HUMAN	1 star minimum	7	1	7	1	1
DDHD2_HUMAN	2 star minimum	7	1	2	1	1
PROP1_HUMAN	Lenient	14	8	12	6	1
PROP1_HUMAN	1 star minimum	6	6	6	4	1
PROP1_HUMAN	2 star minimum	6	6	2	2	1
CF410_HUMAN	Lenient	12	10	9	9	1
CF410_HUMAN	1 star minimum	9	4	6	4	1
CF410_HUMAN	2 star minimum	9	4	1	1	1
RUNX1_HUMAN	Lenient	26	16	23	16	0.975543478
RUNX1_HUMAN	1 star minimum	13	14	1	0
RUNX1_HUMAN	2 star minimum	13	14	1	0
CXA8_HUMAN	Lenient	286	21	180	21	0.820634921
CXA8_HUMAN	1 star minimum	10	10	5	10	0.78
CXA8_HUMAN	2 star minimum	10	10	1	0
PCD19_HUMAN	Lenient	40	41	17	41	0.962697274
PCD19_HUMAN	1 star minimum	20	38	6	38	0.973684211
PCD19_HUMAN	2 star minimum	20	38	4	6	0.916666667
TY3H_HUMAN	Lenient	333	6	247	5	0.791093117
TY3H_HUMAN	1 star minimum	1	5	0	0
TY3H_HUMAN	2 star minimum	1	5	0	0
GRIA3_HUMAN	Lenient	143	6	113	6	0.877581121
GRIA3_HUMAN	1 star minimum	4	2	3	2	0.833333333
GRIA3_HUMAN	2 star minimum	4	2	1	0
TIDC1_HUMAN	Lenient	29	1	27	1	0.851851852
TIDC1_HUMAN	1 star minimum	1	1	1	1	1
TIDC1_HUMAN	2 star minimum	1	1	0	0
IL7RA_HUMAN	Lenient	44	8	44	8	0.852272727
IL7RA_HUMAN	1 star minimum	13	5	13	5	0.938461538
IL7RA_HUMAN	2 star minimum	13	5	9	2	1
COCH_HUMAN	Lenient	18	12	13	6	0.935897436
COCH_HUMAN	1 star minimum	10	4	7	2	0.928571429
COCH_HUMAN	2 star minimum	10	4	5	0
SERA_HUMAN	Lenient	8	10	8	10	0.7125
SERA_HUMAN	1 star minimum	5	5	5	5	0.72
SERA_HUMAN	2 star minimum	5	5	3	1	0.333333333
EGLN_HUMAN	Lenient	360	27	350	22	0.853896104
EGLN_HUMAN	1 star minimum	12	24	11	20	0.886363636
EGLN_HUMAN	2 star minimum	12	24	6	5	0.666666667
E41L1_HUMAN	Lenient	94	2	84	1	0.678571429
E41L1_HUMAN	1 star minimum	11	1	11	1	0.636363636
E41L1_HUMAN	2 star minimum	11	1	4	0
GPAA1_HUMAN	Lenient	32	6	25	6	0.906666667
GPAA1_HUMAN	1 star minimum	6	6	5	6	0.933333333
GPAA1_HUMAN	2 star minimum	6	6	0	0
2AAA_HUMAN	Lenient	136	7	130	7	0.87032967
2AAA_HUMAN	1 star minimum	3	5	3	5	1
2AAA_HUMAN	2 star minimum	3	5	0	2
TKNK_HUMAN	Lenient	1	3	1	3	1
TKNK_HUMAN	1 star minimum	1	2	1	2	1
TKNK_HUMAN	2 star minimum	1	2	1	0
RA51C_HUMAN	Lenient	52	5	39	5	0.805128205
RA51C_HUMAN	1 star minimum	3	4	2	4	0.75
RA51C_HUMAN	2 star minimum	3	4	2	4	0.75
HDBP1_HUMAN	Lenient	57	8	52	8	0.9375
HDBP1_HUMAN	1 star minimum	1	1	1	1	0
HDBP1_HUMAN	2 star minimum	1	1	0	0
MYO7A_HUMAN	Lenient	59	84	56	81	0.939814815
MYO7A_HUMAN	1 star minimum	27	64	25	62	0.975483871
MYO7A_HUMAN	2 star minimum	27	64	14	31	0.997695853
INGR1_HUMAN	Lenient	68	5	59	4	0.940677966
INGR1_HUMAN	1 star minimum	5	2	5	2	1
INGR1_HUMAN	2 star minimum	5	2	3	0
GALK1_HUMAN	Lenient	8	5	8	4	1
GALK1_HUMAN	1 star minimum	3	5	3	4	1
GALK1_HUMAN	2 star minimum	3	5	0	1
ETFD_HUMAN	Lenient	11	35	8	33	0.890151515
ETFD_HUMAN	1 star minimum	5	30	2	29	1
ETFD_HUMAN	2 star minimum	5	30	0	9
SNTA1_HUMAN	Lenient	88	1	70	1	0.571428571
SNTA1_HUMAN	1 star minimum	8	1	5	1	0.6
SNTA1_HUMAN	2 star minimum	8	1	3	1	0.666666667
CO6A1_HUMAN	Lenient	692	38	653	38	0.891956154
CO6A1_HUMAN	1 star minimum	23	35	23	35	0.911801242
CO6A1_HUMAN	2 star minimum	23	35	14	8	0.928571429
THA_HUMAN	Lenient	154	4	81	4	0.848765432
THA_HUMAN	1 star minimum	1	2	1	2	1
THA_HUMAN	2 star minimum	1	2	0	0
SRPX2_HUMAN	Lenient	50	2	46	2	0.489130435
SRPX2_HUMAN	1 star minimum	8	1	8	1	1
SRPX2_HUMAN	2 star minimum	8	1	4	0
SCF_HUMAN	Lenient	120	4	110	4	0.575
SCF_HUMAN	1 star minimum	3	1	3	1	0
SCF_HUMAN	2 star minimum	3	1	1	0
CY24B_HUMAN	Lenient	109	26	81	23	0.957595276
CY24B_HUMAN	1 star minimum	5	15	4	15	1
CY24B_HUMAN	2 star minimum	5	15	2	1	1
NDUV2_HUMAN	Lenient	119	1	76	1	0.684210526
NDUV2_HUMAN	1 star minimum	3	1	1	1	1
NDUV2_HUMAN	2 star minimum	3	1	0	0
S26A4_HUMAN	Lenient	25	75	18	73	0.837899543
S26A4_HUMAN	1 star minimum	13	70	9	68	0.83496732
S26A4_HUMAN	2 star minimum	13	70	8	39	0.846153846
CHST3_HUMAN	Lenient	236	12	182	12	0.806776557
CHST3_HUMAN	1 star minimum	4	3	4	3	1
CHST3_HUMAN	2 star minimum	4	3	3	0
GHC1_HUMAN	Lenient	74	4	60	4	0.795833333
GHC1_HUMAN	1 star minimum	3	2	2	2	1
GHC1_HUMAN	2 star minimum	3	2	1	0
CD40L_HUMAN	Lenient	65	17	48	17	0.901960784
CD40L_HUMAN	1 star minimum	8	13	5	13	1
CD40L_HUMAN	2 star minimum	8	13	1	1	1
FBLN3_HUMAN	Lenient	209	2	166	2	0.442771084
FBLN3_HUMAN	1 star minimum	3	2	2	2	0.5
FBLN3_HUMAN	2 star minimum	3	2	0	1
CO4A1_HUMAN	Lenient	223	61	213	59	0.932999125
CO4A1_HUMAN	1 star minimum	28	43	28	42	0.980442177
CO4A1_HUMAN	2 star minimum	28	43	12	4	1
RCBT1_HUMAN	Lenient	5	4	3	4	1
RCBT1_HUMAN	1 star minimum	2	1	2	1	1
RCBT1_HUMAN	2 star minimum	2	1	0	0
PYRD1_HUMAN	Lenient	23	2	21	2	0.904761905
PYRD1_HUMAN	1 star minimum	2	1	1	1	1
PYRD1_HUMAN	2 star minimum	2	1	0	0
GTPB3_HUMAN	Lenient	56	9	45	8	0.936111111
GTPB3_HUMAN	1 star minimum	11	5	10	4	0.975
GTPB3_HUMAN	2 star minimum	11	5	2	0
HNF4A_HUMAN	Lenient	219	10	138	9	0.816425121
HNF4A_HUMAN	1 star minimum	1	8	1	1	0
HNF4A_HUMAN	2 star minimum	1	8	1	0
PNKD_HUMAN	Lenient	183	3	145	1	0.386206897
PNKD_HUMAN	1 star minimum	17	3	14	1	0.714285714
PNKD_HUMAN	2 star minimum	17	3	6	0
3BP2_HUMAN	Lenient	35	9	34	9	0.820261438
3BP2_HUMAN	1 star minimum	16	6	15	6	0.877777778
3BP2_HUMAN	2 star minimum	16	6	6	1	0.666666667
GRM7_HUMAN	Lenient	430	4	357	4	0.853641457
GRM7_HUMAN	1 star minimum	1	1	1	1	1
GRM7_HUMAN	2 star minimum	1	1	0	0
VDR_HUMAN	Lenient	2	14	2	14	0.821428571
VDR_HUMAN	1 star minimum	1	2	1	2	0.5
VDR_HUMAN	2 star minimum	1	2	0	0
ATRX_HUMAN	Lenient	493	41	328	26	0.952861163
ATRX_HUMAN	1 star minimum	42	26	29	15	0.963218391
ATRX_HUMAN	2 star minimum	42	26	9	1	1
MTHR_HUMAN	Lenient	39	38	32	37	0.782939189
MTHR_HUMAN	1 star minimum	7	7	4	6	0.708333333
MTHR_HUMAN	2 star minimum	7	7	0	0
HOIL1_HUMAN	Lenient	240	3	238	3	0.948179272
HOIL1_HUMAN	1 star minimum	1	2	1	2	1
HOIL1_HUMAN	2 star minimum	1	2	0	0
GFAP_HUMAN	Lenient	44	100	32	92	0.911005435
GFAP_HUMAN	1 star minimum	8	20	8	17	0.860294118
GFAP_HUMAN	2 star minimum	8	20	6	3	0.888888889
SC6A3_HUMAN	Lenient	111	6	62	6	0.954301075
SC6A3_HUMAN	1 star minimum	2	2	2	2	1
SC6A3_HUMAN	2 star minimum	2	2	0	0
SEM4A_HUMAN	Lenient	186	3	122	3	0.890710383
SEM4A_HUMAN	1 star minimum	7	1	4	1	1
SEM4A_HUMAN	2 star minimum	7	1	3	0
CPLN1_HUMAN	Lenient	191	11	183	11	0.951813214
CPLN1_HUMAN	1 star minimum	23	10	22	10	0.990909091
CPLN1_HUMAN	2 star minimum	23	10	19	3	1
SUOX_HUMAN	Lenient	63	9	48	9	0.800925926
SUOX_HUMAN	1 star minimum	5	6	4	6	0.708333333
SUOX_HUMAN	2 star minimum	5	6	2	1	0.5
SPCS_HUMAN	Lenient	62	4	56	3	0.773809524
SPCS_HUMAN	1 star minimum	4	1	4	1	1
SPCS_HUMAN	2 star minimum	4	1	2	0
PIGV_HUMAN	Lenient	8	9	5	9	0.933333333
PIGV_HUMAN	1 star minimum	2	5	2	5	1
PIGV_HUMAN	2 star minimum	2	5	2	1	1
PODO_HUMAN	Lenient	72	10	50	9	0.773333333
PODO_HUMAN	1 star minimum	5	7	3	6	0.833333333
PODO_HUMAN	2 star minimum	5	7	2	3	1
LACC1_HUMAN	Lenient	177	2	175	2	0.902857143
LACC1_HUMAN	1 star minimum	2	1	2	1	1
LACC1_HUMAN	2 star minimum	2	1	0	0
CAC1S_HUMAN	Lenient	531	10	430	10	0.837906977
CAC1S_HUMAN	1 star minimum	49	6	38	6	0.907894737
CAC1S_HUMAN	2 star minimum	49	6	24	3	0.958333333
TM231_HUMAN	Lenient	25	5	23	5	0.843478261
TM231_HUMAN	1 star minimum	9	2	7	2	0.928571429
TM231_HUMAN	2 star minimum	9	2	4	0
COMP_HUMAN	Lenient	386	41	369	41	0.885253487
COMP_HUMAN	1 star minimum	6	23	5	23	0.904347826
COMP_HUMAN	2 star minimum	6	23	3	1	1
ACHA_HUMAN	Lenient	23	18	20	17	0.858823529
ACHA_HUMAN	1 star minimum	4	8	4	8	0.875
ACHA_HUMAN	2 star minimum	4	8	3	1	1
GBRA5_HUMAN	Lenient	137	4	103	4	0.626213592
GBRA5_HUMAN	1 star minimum	1	1	1	1	1
GBRA5_HUMAN	2 star minimum	1	1	0	0
PDE6B_HUMAN	Lenient	138	12	113	11	0.835880933
PDE6B_HUMAN	1 star minimum	7	4	4	4	1
PDE6B_HUMAN	2 star minimum	7	4	2	0
SYRC_HUMAN	Lenient	5	7	2	3	1
SYRC_HUMAN	1 star minimum	4	7	2	3	1
SYRC_HUMAN	2 star minimum	4	7	1	0
GRHPR_HUMAN	Lenient	12	14	11	9	0.858585859
GRHPR_HUMAN	1 star minimum	4	6	3	3	1
GRHPR_HUMAN	2 star minimum	4	6	3	1	1
STX1B_HUMAN	Lenient	76	6	65	6	0.748717949
STX1B_HUMAN	1 star minimum	3	4	3	4	0.666666667
STX1B_HUMAN	2 star minimum	3	4	0	0
L2HDH_HUMAN	Lenient	81	6	57	6	0.868421053
L2HDH_HUMAN	1 star minimum	6	4	1	4	1
L2HDH_HUMAN	2 star minimum	6	4	0	0
PR15B_HUMAN	Lenient	382	2	342	2	0.976608187
PR15B_HUMAN	1 star minimum	7	1	6	1	1
PR15B_HUMAN	2 star minimum	7	1	0	0
TTPA_HUMAN	Lenient	9	10	9	7	0.920634921
TTPA_HUMAN	1 star minimum	1	5	1	2	1
TTPA_HUMAN	2 star minimum	1	5	0	0
HGNAT_HUMAN	Lenient	30	13	15	12	0.955555556
HGNAT_HUMAN	1 star minimum	8	7	0	0
HGNAT_HUMAN	2 star minimum	8	7	0	0
NKX21_HUMAN	Lenient	21	9	19	8	0.802631579
NKX21_HUMAN	1 star minimum	4	6	0	0
NKX21_HUMAN	2 star minimum	4	6	0	0
NPHN_HUMAN	Lenient	36	61	27	59	0.881983679
NPHN_HUMAN	1 star minimum	14	18	11	18	0.934343434
NPHN_HUMAN	2 star minimum	14	18	7	11	0.922077922
HMCS2_HUMAN	Lenient	119	4	85	4	0.785294118
HMCS2_HUMAN	1 star minimum	0	2	0	2
HMCS2_HUMAN	2 star minimum	0	2	0	0
EXOS3_HUMAN	Lenient	8	8	4	8	1
EXOS3_HUMAN	1 star minimum	3	5	2	5	1
EXOS3_HUMAN	2 star minimum	3	5	2	3	1
MRP6_HUMAN	Lenient	32	178	27	162	0.847279378
MRP6_HUMAN	1 star minimum	22	52	18	50	0.877777778
MRP6_HUMAN	2 star minimum	22	52	4	9	0.972222222
MPI_HUMAN	Lenient	6	9	5	7	0.942857143
MPI_HUMAN	1 star minimum	4	6	4	4	0.875
MPI_HUMAN	2 star minimum	4	6	3	1	1
LEP_HUMAN	Lenient	67	3	65	3	0.974358974
LEP_HUMAN	1 star minimum	1	1	1	1	1
LEP_HUMAN	2 star minimum	1	1	1	0
SYGP1_HUMAN	Lenient	293	22	196	21	0.871963071
SYGP1_HUMAN	1 star minimum	41	18	28	18	0.882936508
SYGP1_HUMAN	2 star minimum	41	18	3	2	1
ELN_HUMAN	Lenient	333	3	314	3	0.649681529
ELN_HUMAN	1 star minimum	18	3	14	3	0.761904762
ELN_HUMAN	2 star minimum	18	3	12	1	0.5
TBB2A_HUMAN	Lenient	34	14	28	13	0.725274725
TBB2A_HUMAN	1 star minimum	1	13	1	12	0.916666667
TBB2A_HUMAN	2 star minimum	1	13	0	3
MMP13_HUMAN	Lenient	24	6	22	6	0.878787879
MMP13_HUMAN	1 star minimum	4	2	3	2	0.833333333
MMP13_HUMAN	2 star minimum	4	2	1	0
NIPA1_HUMAN	Lenient	118	2	97	2	0.902061856
NIPA1_HUMAN	1 star minimum	1	1	1	1	1
NIPA1_HUMAN	2 star minimum	1	1	0	1
RYR2_HUMAN	Lenient	576	120	520	102	0.887415158
RYR2_HUMAN	1 star minimum	28	110	24	94	0.954343972
RYR2_HUMAN	2 star minimum	28	110	16	18	0.954861111
NIPA2_HUMAN	Lenient	9	1	7	1	0.142857143
NIPA2_HUMAN	1 star minimum	1	1	1	1	1
NIPA2_HUMAN	2 star minimum	1	1	0	0
GNAQ_HUMAN	Lenient	63	4	53	4	0.952830189
GNAQ_HUMAN	1 star minimum	1	1	1	1	1
GNAQ_HUMAN	2 star minimum	1	1	0	0
NPHP1_HUMAN	Lenient	185	2	158	2	0.873417722
NPHP1_HUMAN	1 star minimum	8	2	4	0
NPHP1_HUMAN	2 star minimum	8	2	4	0
NDUF6_HUMAN	Lenient	11	8	3	7	1
NDUF6_HUMAN	1 star minimum	5	2	2	1	1
NDUF6_HUMAN	2 star minimum	5	2	1	0
G6PC_HUMAN	Lenient	2	25	2	25	0.88
G6PC_HUMAN	1 star minimum	1	23	1	23	1
G6PC_HUMAN	2 star minimum	1	23	0	13
CBS_HUMAN	Lenient	5	46	2	44	0.818181818
CBS_HUMAN	1 star minimum	4	44	1	42	0.904761905
CBS_HUMAN	2 star minimum	4	44	1	26	0.923076923
SYQ_HUMAN	Lenient	26	8	16	6	0.90625
SYQ_HUMAN	1 star minimum	8	6	6	5	0.9
SYQ_HUMAN	2 star minimum	8	6	3	0
SCNNB_HUMAN	Lenient	18	10	11	4	0.727272727
SCNNB_HUMAN	1 star minimum	7	3	4	1	0.75
SCNNB_HUMAN	2 star minimum	7	3	2	0
MUTYH_HUMAN	Lenient	31	13	27	12	0.848765432
MUTYH_HUMAN	1 star minimum	9	11	3	2	1
MUTYH_HUMAN	2 star minimum	9	11	3	2	1
CRBN_HUMAN	Lenient	253	1	194	1	0.994845361
CRBN_HUMAN	1 star minimum	3	1	2	1	1
CRBN_HUMAN	2 star minimum	3	1	0	1
HNF1A_HUMAN	Lenient	32	40	27	37	0.944944945
HNF1A_HUMAN	1 star minimum	7	32	6	29	0.971264368
HNF1A_HUMAN	2 star minimum	7	32	5	12	1
CXA1_HUMAN	Lenient	26	27	20	27	0.822222222
CXA1_HUMAN	1 star minimum	1	15	1	15	1
CXA1_HUMAN	2 star minimum	1	15	1	2	1
CDKL5_HUMAN	Lenient	275	68	186	67	0.97761194
CDKL5_HUMAN	1 star minimum	33	52	22	51	0.993761141
CDKL5_HUMAN	2 star minimum	33	52	8	7	1
DHCR7_HUMAN	Lenient	25	46	21	42	0.836734694
DHCR7_HUMAN	1 star minimum	2	43	1	39	1
DHCR7_HUMAN	2 star minimum	2	43	1	29	1
FGF23_HUMAN	Lenient	98	9	63	9	0.906525573
FGF23_HUMAN	1 star minimum	2	7	1	7	1
FGF23_HUMAN	2 star minimum	2	7	1	2	1
VPS45_HUMAN	Lenient	89	3	82	3	0.93902439
VPS45_HUMAN	1 star minimum	5	1	5	1	1
VPS45_HUMAN	2 star minimum	5	1	0	0
RNF12_HUMAN	Lenient	150	9	139	9	0.898481215
RNF12_HUMAN	1 star minimum	3	2	3	2	1
RNF12_HUMAN	2 star minimum	3	2	0	0
NR2E3_HUMAN	Lenient	7	16	5	16	0.9375
NR2E3_HUMAN	1 star minimum	7	13	5	13	0.953846154
NR2E3_HUMAN	2 star minimum	7	13	4	4	0.9375
MYH3_HUMAN	Lenient	912	20	876	20	0.884360731
MYH3_HUMAN	1 star minimum	27	14	27	14	0.912698413
MYH3_HUMAN	2 star minimum	27	14	13	1	1
PARN_HUMAN	Lenient	27	5	17	5	0.552941176
PARN_HUMAN	1 star minimum	5	2	2	2	0.25
PARN_HUMAN	2 star minimum	5	2	1	0
VATA_HUMAN	Lenient	108	8	98	8	0.951530612
VATA_HUMAN	1 star minimum	1	2	1	2	1
VATA_HUMAN	2 star minimum	1	2	0	0
TM240_HUMAN	Lenient	17	5	16	5	0.725
TM240_HUMAN	1 star minimum	2	2	2	2	1
TM240_HUMAN	2 star minimum	2	2	0	1
LIPL_HUMAN	Lenient	11	28	10	28	0.953571429
LIPL_HUMAN	1 star minimum	4	12	3	12	1
LIPL_HUMAN	2 star minimum	4	12	3	1	1
AMACR_HUMAN	Lenient	10	2	10	2	1
AMACR_HUMAN	1 star minimum	6	1	6	1	1
AMACR_HUMAN	2 star minimum	6	1	6	1	1
DTNA_HUMAN	Lenient	40	3	40	3	0.425
DTNA_HUMAN	1 star minimum	4	1	2	1	0.5
DTNA_HUMAN	2 star minimum	4	1	0	0
TGFB3_HUMAN	Lenient	176	4	141	4	0.882092199
TGFB3_HUMAN	1 star minimum	4	3	3	3	1
TGFB3_HUMAN	2 star minimum	4	3	1	2	1
HTRA1_HUMAN	Lenient	12	16	7	16	0.928571429
HTRA1_HUMAN	1 star minimum	2	7	2	7	0.928571429
HTRA1_HUMAN	2 star minimum	2	7	2	0
KAD2_HUMAN	Lenient	42	6	29	4	0.913793103
KAD2_HUMAN	1 star minimum	6	3	4	3	1
KAD2_HUMAN	2 star minimum	6	3	1	0
KCNT1_HUMAN	Lenient	67	39	43	39	0.790101371
KCNT1_HUMAN	1 star minimum	25	37	4	3	1
KCNT1_HUMAN	2 star minimum	25	37	0	1
MDHM_HUMAN	Lenient	22	3	17	3	1
MDHM_HUMAN	1 star minimum	3	1	1	1	1
MDHM_HUMAN	2 star minimum	3	1	0	0
ALAT2_HUMAN	Lenient	85	2	54	1	0.925925926
ALAT2_HUMAN	1 star minimum	3	1	1	0
ALAT2_HUMAN	2 star minimum	3	1	0	0
TYPH_HUMAN	Lenient	14	47	14	47	0.887537994
TYPH_HUMAN	1 star minimum	8	11	8	11	1
TYPH_HUMAN	2 star minimum	8	11	2	2	1
DHDDS_HUMAN	Lenient	2	6	2	6	0.833333333
DHDDS_HUMAN	1 star minimum	1	4	1	4	1
DHDDS_HUMAN	2 star minimum	1	4	1	2	1
TBB1_HUMAN	Lenient	24	4	22	4	0.863636364
TBB1_HUMAN	1 star minimum	4	2	4	2	1
TBB1_HUMAN	2 star minimum	4	2	1	1	1
AP4S1_HUMAN	Lenient	69	2	67	1	0.970149254
AP4S1_HUMAN	1 star minimum	1	2	1	1	1
AP4S1_HUMAN	2 star minimum	1	2	0	0
PROC_HUMAN	Lenient	2	37	1	30	0.9
PROC_HUMAN	1 star minimum	1	26	1	20	0.9
PROC_HUMAN	2 star minimum	1	26	0	4
SRAC1_HUMAN	Lenient	59	3	54	3	0.932098765
SRAC1_HUMAN	1 star minimum	11	3	9	3	1
SRAC1_HUMAN	2 star minimum	11	3	4	1	1
PNKP_HUMAN	Lenient	207	4	166	3	0.78313253
PNKP_HUMAN	1 star minimum	6	2	4	2	1
PNKP_HUMAN	2 star minimum	6	2	4	0
FMR1_HUMAN	Lenient	129	3	110	3	0.984848485
FMR1_HUMAN	1 star minimum	3	2	3	2	1
FMR1_HUMAN	2 star minimum	3	2	1	0
XPA_HUMAN	Lenient	49	2	43	1	0.697674419
XPA_HUMAN	1 star minimum	6	2	6	1	1
XPA_HUMAN	2 star minimum	6	2	4	1	1
CIKS_HUMAN	Lenient	41	2	33	2	0.893939394
CIKS_HUMAN	1 star minimum	13	1	1	0
CIKS_HUMAN	2 star minimum	13	1	0	0
NGLY1_HUMAN	Lenient	62	7	59	7	0.975786925
NGLY1_HUMAN	1 star minimum	10	3	9	3	1
NGLY1_HUMAN	2 star minimum	10	3	0	0
NICA_HUMAN	Lenient	334	1	275	1	0.090909091
NICA_HUMAN	1 star minimum	2	1	2	1	0
NICA_HUMAN	2 star minimum	2	1	0	0
SC23B_HUMAN	Lenient	13	10	11	9	0.848484848
SC23B_HUMAN	1 star minimum	8	7	6	7	0.833333333
SC23B_HUMAN	2 star minimum	8	7	5	3	1
STPAP_HUMAN	Lenient	28	1	28	1	0.392857143
STPAP_HUMAN	1 star minimum	2	1	2	1	1
STPAP_HUMAN	2 star minimum	2	1	0	0
SQSTM_HUMAN	Lenient	36	3	31	2	1
SQSTM_HUMAN	1 star minimum	14	2	13	2	1
SQSTM_HUMAN	2 star minimum	14	2	5	0
PDE4D_HUMAN	Lenient	240	13	143	13	0.827864443
PDE4D_HUMAN	1 star minimum	5	3	2	3	0.833333333
PDE4D_HUMAN	2 star minimum	5	3	0	0
PKD1_HUMAN	Lenient	203	61	196	59	0.941023867
PKD1_HUMAN	1 star minimum	95	48	90	46	0.955072464
PKD1_HUMAN	2 star minimum	95	48	41	9	0.891598916
SMBP2_HUMAN	Lenient	61	19	60	18	0.839814815
SMBP2_HUMAN	1 star minimum	18	14	17	13	0.868778281
SMBP2_HUMAN	2 star minimum	18	14	14	6	0.916666667
ICOS_HUMAN	Lenient	17	1	15	1	0.8
ICOS_HUMAN	1 star minimum	1	1	1	1	1
ICOS_HUMAN	2 star minimum	1	1	1	0
VAPB_HUMAN	Lenient	80	2	74	2	0.97972973
VAPB_HUMAN	1 star minimum	3	1	3	1	1
VAPB_HUMAN	2 star minimum	3	1	2	1	1
