## Supplementary Table 6 for "Large-scale clinical interpretation of genetic variants using evolutionary data and deep learning"

pid	label_count_covered	AUC	accuracy_75pct	label_count_pre	label_count_post	model_disagreement_count	label_disagreement_count	B_LB_count_pre	P_LP_count_pre	U_count_pre	B_count_mod	U_count_mod	P_count_mod	B_LB_count_post	P_LP_count_post	U_count_post
LDLR_HUMAN	591.0	98.7	97.8	608	847	17	1	53	555	751	277	317	765	65	782	512
FBN1_HUMAN	547.0	92.6	97.1	600	1183	20	2	16	584	1981	733	813	1035	79	1104	1398
MYH7_HUMAN	242.0	88.5	87.2	245	603	19	0	11	234	1355	326	682	592	17	586	997
TSC2_HUMAN	212.0	91.6	83.9	237	612	23	3	179	58	2145	677	1159	546	221	391	1770
PH4H_HUMAN	210.0	92.8	62.9	215	347	66	0	2	213	390	220	149	236	4	343	258
BRCA2_HUMAN	197.0	90.7	83.8	266	1119	27	5	223	43	5284	1532	3012	1006	382	737	4431
BRCA1_HUMAN	181.0	94.6	82.3	286	886	27	6	176	110	3925	975	2482	754	188	698	3325
MLH1_HUMAN	151.0	87.7	88.2	159	526	15	3	40	119	1057	351	324	541	63	463	690
NF1_HUMAN	151.0	81.6	84.7	160	663	23	2	10	150	2487	976	1141	530	107	556	1984
KCNQ2_HUMAN	149.0	100.0	97.5	158	310	15	0	12	146	482	220	222	198	80	230	330
P53_HUMAN	149.0	97.6	97.6	153	443	4	1	25	128	737	193	317	380	43	400	447
CO1A2_HUMAN	148.0	99.7	98.5	155	410	2	0	15	140	756	434	279	198	198	212	501
CO4A5_HUMAN	139.0	98.5	98.3	141	448	7	1	35	106	711	253	205	394	43	405	404
CO1A1_HUMAN	136.0	99.9	99.2	142	272	2	0	19	123	737	359	241	279	42	230	607
CO3A1_HUMAN	136.0	99.8	99.2	141	480	1	0	19	122	971	415	264	433	84	396	632
PKD1_HUMAN	136.0	95.5	96.0	143	335	4	0	95	48	3675	1687	1706	425	151	184	3483
NSD1_HUMAN	126.0	99.3	97.5	149	237	3	1	63	86	1177	661	524	141	109	128	1089
RYR2_HUMAN	118.0	95.4	96.7	138	770	3	1	28	110	2695	1085	1090	658	274	496	2063
KCNH2_HUMAN	114.0	78.6	90.6	153	394	11	1	12	141	933	380	397	309	36	358	692
KCNQ1_HUMAN	114.0	99.6	97.9	122	341	2	0	9	113	590	213	225	274	51	290	371
PTEN_HUMAN	114.0	99.1	85.7	114	191	14	0	2	112	394	257	111	140	15	176	317
PTN11_HUMAN	108.0	92.3	67.9	112	139	27	0	10	102	206	143	102	73	16	123	179
ATP7B_HUMAN	108.0	87.5	90.3	116	197	9	2	20	96	956	344	439	289	24	173	875
SCN5A_HUMAN	102.0	97.8	96.5	109	544	4	0	24	85	1520	665	480	484	114	430	1085
MSH2_HUMAN	95.0	86.9	90.4	100	408	7	2	33	67	1669	523	886	360	79	329	1361
LMNA_HUMAN	94.0	18.3	97.6	98	154	7	0	1	97	573	124	234	313	10	144	517
CO2A1_HUMAN	94.0	97.5	95.5	97	365	6	0	11	86	692	335	322	132	228	137	424
FA8_HUMAN	93.0	94.2	97.3	114	289	5	2	18	96	757	314	331	226	49	240	582
AGAL_HUMAN	93.0	97.0	85.2	98	132	11	0	4	94	195	81	133	79	9	123	161
VHL_HUMAN	91.0	73.3		93	111	19	0	3	90	319	132	280	0	21	90	301
ABCD1_HUMAN	91.0	88.0	94.8	98	155	4	1	22	76	327	136	171	118	30	125	270
DPOG1_HUMAN	89.0	94.8	96.2	95	174	4	0	16	79	906	401	308	292	19	155	827
MYO7A_HUMAN	87.0	97.5	95.8	91	370	7	0	27	64	1363	694	406	354	51	319	1084
VWF_HUMAN	87.0	81.8	45.2	87	91	27	0	24	63	1764	1110	739	2	26	65	1760
RYR1_HUMAN	87.0	90.7	93.4	115	612	9	1	25	90	3359	978	1936	560	89	523	2862
BRAF_HUMAN	83.0	91.8	70.0	91	124	22	0	12	79	310	176	152	73	12	112	277
MECP2_HUMAN	83.0	92.5	87.5	90	102	6	0	48	42	234	167	157	0	60	42	222
CXB1_HUMAN	79.0	100.0	78.4	81	220	13	0	3	78	304	90	120	175	7	213	165
NMDE2_HUMAN	79.0	98.7	83.0	108	222	9	0	38	70	504	134	430	48	137	85	390
LYAG_HUMAN	79.0	93.2	93.7	89	223	4	0	20	69	750	260	394	185	25	198	616
TSC1_HUMAN	79.0	98.6	88.5	82	203	7	2	77	5	876	452	287	219	75	128	755
S26A4_HUMAN	77.0	83.5	82.8	83	194	10	0	13	70	576	196	280	183	17	177	465
CO7A1_HUMAN	77.0	94.4	88.9	84	129	3	0	30	54	1690	743	1031	0	75	54	1645
HNF1B_HUMAN	77.0	94.5	16.7	78	198	20	0	5	73	259	230	107	0	125	73	139
PHEX_HUMAN	75.0	96.3	95.7	77	102	2	0	9	68	227	81	166	57	18	84	202
CBP_HUMAN	75.0	98.4	95.6	84	577	6	2	35	49	1125	623	425	161	465	112	632
CDKL5_HUMAN	73.0	99.4	100.0	85	118	1	0	33	52	308	150	163	80	35	83	275
CO4A1_HUMAN	70.0	98.0	98.1	71	266	2	0	28	43	782	488	255	110	152	114	587
SCN4A_HUMAN	68.0	92.0	87.5	71	411	8	0	23	48	1120	507	382	302	99	312	780
MRP6_HUMAN	68.0	87.8	81.8	74	208	29	2	22	52	997	400	467	204	34	174	863
ATM_HUMAN	68.0	93.9	96.0	78	746	2	0	38	40	4319	1421	2177	799	94	652	3651
MFN2_HUMAN	66.0	100.0	79.2	67	189	13	0	5	62	516	285	141	157	8	181	394
NIPBL_HUMAN	65.0	88.2	75.0	89	126	5	0	33	56	948	325	712	0	70	56	911
ZEB2_HUMAN	64.0	98.2	95.7	78	94	3	1	66	12	433	217	231	63	65	29	417
MYPC3_HUMAN	63.0	91.0	92.3	73	236	5	0	28	45	1065	338	528	272	60	176	902
CO4A3_HUMAN	63.0	96.7	98.1	67	238	2	0	22	45	831	402	282	214	38	200	660
NPC1_HUMAN	63.0	93.4	95.5	67	193	2	0	14	53	689	262	324	170	20	173	563
STXB1_HUMAN	62.0	95.9	94.5	63	101	3	2	17	46	174	81	62	94	25	76	136
FLNA_HUMAN	62.0	76.3	90.6	81	432	5	1	64	17	1041	500	602	20	403	29	690
SOS1_HUMAN	62.0	89.1	90.0	64	300	5	0	25	39	581	300	213	132	178	122	345
WFS1_HUMAN	60.0	98.3	96.3	66	165	2	0	42	24	967	364	361	308	68	97	868
CO6A3_HUMAN	60.0	95.5	80.0	96	708	9	0	76	20	2138	582	1275	377	466	242	1526
KCNT1_HUMAN	60.0	88.8	87.5	62	71	4	1	25	37	174	95	118	23	24	47	165
CXB2_HUMAN	60.0	95.0	82.2	64	95	11	0	8	56	184	99	75	74	9	86	153
PKHD1_HUMAN	60.0	91.2	85.1	78	420	9	0	36	42	2523	707	1103	791	48	372	2181
CO6A2_HUMAN	59.0	96.4	85.5	62	234	8	1	31	31	906	301	349	318	145	89	734
ATP7A_HUMAN	58.0	95.4	93.5	71	108	3	0	45	26	502	222	249	102	45	63	465
FBN2_HUMAN	58.0	91.8	89.1	70	724	6	1	44	26	1723	601	723	469	306	418	1069
CO6A1_HUMAN	58.0	91.2	92.2	58	139	4	0	23	35	734	366	266	160	23	116	653
MSH6_HUMAN	56.0	96.4	95.5	71	340	2	0	41	30	2538	1071	1179	359	55	285	2269
MUTA_HUMAN	56.0	98.6	98.0	75	189	1	0	5	70	423	121	220	157	8	181	309
ARSA_HUMAN	56.0	91.1	64.3	57	57	8	0	11	46	124	73	108	0	11	46	124
KCNB1_HUMAN	55.0	95.2	88.4	76	82	5	0	36	40	255	101	196	34	36	46	249
CO4A4_HUMAN	55.0	95.6	97.7	56	255	1	0	23	33	944	507	280	213	41	214	745
IDS_HUMAN	55.0	93.7	92.7	63	133	3	0	20	43	178	76	118	47	78	55	108
FANCA_HUMAN	54.0	95.6	95.1	62	396	2	0	36	26	1364	555	530	341	57	339	1030
MEN1_HUMAN	54.0	98.1	95.7	57	265	3	0	2	55	459	245	144	127	133	132	251
CASR_HUMAN	54.0	94.7	60.0	62	150	26	0	10	52	578	268	309	63	52	98	490
SPAST_HUMAN	53.0	98.0	92.1	62	117	3	0	9	53	356	78	260	80	17	100	301
MTM1_HUMAN	53.0	96.1	93.3	62	85	4	0	12	50	168	85	86	59	12	73	145
RET_HUMAN	53.0	93.7	97.5	54	162	7	1	13	41	945	536	312	151	25	137	837
FUMH_HUMAN	53.0	100.0	92.9	58	180	4	0	3	55	422	163	164	153	10	170	300
MTOR_HUMAN	53.0	90.7	91.9	67	138	4	1	56	11	811	364	380	134	101	37	740
NOTC3_HUMAN	53.0	78.9	82.9	161	229	7	0	55	106	1133	489	685	120	58	171	1065
PSN1_HUMAN	51.0	50.0	87.0	51	174	9	1	2	49	285	92	92	152	12	162	162
HBB_HUMAN	51.0	83.6	66.7	51	54	12	0	16	35	373	156	268	0	19	35	370
PLPL9_HUMAN	49.0	98.6	93.9	51	146	2	0	3	48	445	236	154	106	20	126	350
GLCM_HUMAN	48.0	81.5	65.2	55	92	14	0	5	50	270	137	140	48	7	85	233
TGM1_HUMAN	48.0	98.8	100.0	49	130	1	0	9	40	516	229	229	107	14	116	435
CLCN1_HUMAN	47.0	97.1	88.9	53	141	3	0	14	39	602	271	270	114	17	124	514
DYSF_HUMAN	47.0	89.2	87.8	47	242	6	1	14	33	587	215	202	217	28	214	392
GCSP_HUMAN	47.0	98.3	97.2	50	225	3	0	18	32	766	371	252	193	25	200	591
CAN3_HUMAN	47.0	82.5	84.6	55	184	4	0	7	48	569	204	277	143	11	173	440
TGFR2_HUMAN	46.0	98.8	100.0	47	60	0	0	7	40	233	104	75	101	8	52	220
FOXG1_HUMAN	46.0	98.3	76.9	66	110	3	0	30	36	125	71	120	0	74	36	81
SYGP1_HUMAN	46.0	88.3	91.3	59	167	2	1	41	18	425	125	292	67	118	49	317
SMCA2_HUMAN	46.0	99.1	97.8	54	108	1	0	23	31	560	401	129	84	23	85	506
EP300_HUMAN	45.0	97.6	97.6	48	66	2	0	37	11	1217	780	375	110	38	28	1199
NMDE1_HUMAN	45.0	97.1	91.9	73	97	4	0	36	37	741	225	529	60	37	60	717
SPTN2_HUMAN	44.0	98.0	85.7	48	116	5	1	35	13	1259	473	595	239	34	82	1191
PCD19_HUMAN	44.0	97.4	94.9	58	100	3	0	20	38	431	114	304	71	28	72	389
ATRX_HUMAN	44.0	96.3	97.1	68	112	1	1	42	26	723	293	428	70	41	71	679
OTC_HUMAN	44.0	81.0	71.4	47	166	40	1	2	45	299	92	135	119	21	145	180
CAC1S_HUMAN	44.0	90.8	76.3	55	474	9	2	49	6	1210	508	418	339	247	227	791
ASM_HUMAN	43.0	95.0	96.7	49	129	2	0	13	36	419	141	234	93	26	103	339
CBS_HUMAN	43.0	90.5	81.8	48	105	6	0	4	44	319	123	159	85	4	101	262
FA9_HUMAN	42.0	96.1	82.8	57	85	12	0	8	49	145	68	97	37	19	66	117
BGAL_HUMAN	42.0	98.7	92.3	46	120	2	0	7	39	361	136	184	87	19	101	287
SPHM_HUMAN	42.0	87.8	81.0	45	57	4	0	13	32	349	210	169	15	17	40	337
CHD2_HUMAN	41.0	99.1	91.4	76	96	4	2	61	15	608	268	363	53	59	37	588
NMDZ1_HUMAN	41.0	86.7	69.6	45	52	9	0	12	33	109	65	73	16	12	40	102
MYH3_HUMAN	41.0	91.3	85.7	41	174	4	1	27	14	919	303	446	211	26	148	786
GALC_HUMAN	41.0	87.8	88.0	47	117	4	0	10	37	388	153	198	84	15	102	318
IDUA_HUMAN	40.0	89.9	77.8	45	81	5	0	14	31	436	234	223	24	34	47	400
DHCR7_HUMAN	40.0	100.0	92.6	45	132	2	0	2	43	332	135	143	99	14	118	245
S12A3_HUMAN	40.0	94.3	87.5	49	157	5	0	11	38	584	217	301	115	16	141	476
CSF1R_HUMAN	39.0	99.3	96.2	44	320	1	0	35	9	504	226	223	99	233	87	228
A1AT_HUMAN	39.0	87.4	94.4	42	53	1	0	32	10	277	93	198	28	33	20	266
SDHB_HUMAN	39.0	100.0	100.0	46	127	0	0	7	39	292	82	131	125	19	108	211
TNNT2_HUMAN	39.0	98.6	28.6	39	40	7	0	2	37	198	73	163	1	2	38	197
TYRO_HUMAN	39.0	92.1		39	164	3	0	1	38	415	118	182	154	1	163	290
PMM2_HUMAN	37.0	91.2	82.1	38	98	6	0	3	35	194	88	64	80	3	95	134
RAG1_HUMAN	37.0	98.0	92.3	40	48	1	0	12	28	561	284	317	0	20	28	553
MYH9_HUMAN	37.0	95.0	90.3	41	293	4	0	21	20	901	357	293	292	62	231	649
DESP_HUMAN	37.0	87.1		39	219	0	0	30	9	1963	647	1355	0	210	9	1783
IFIH1_HUMAN	37.0	66.4	81.3	38	92	15	0	27	11	634	366	303	3	79	13	580
SETX_HUMAN	37.0	95.8	86.7	41	601	4	0	30	11	1541	625	597	360	252	349	981
DYN1_HUMAN	37.0	93.6	92.6	42	53	2	2	19	23	226	75	111	82	17	36	215
ITPR1_HUMAN	36.0	94.4	89.7	37	95	4	2	20	17	212	104	70	75	18	77	154
IF140_HUMAN	36.0	89.1	83.9	36	266	7	0	25	11	1046	612	281	189	81	185	816
ITF2_HUMAN	36.0	92.9	85.7	38	38	4	0	21	17	71	23	44	42	21	17	71
OPA1_HUMAN	36.0	98.8	100.0	40	68	1	0	14	26	208	110	73	65	14	54	180
P63_HUMAN	35.0	85.5	36.4	35	35	9	0	4	31	339	235	139	0	4	31	339
TNNI3_HUMAN	35.0	73.5	6.7	36	38	17	0	2	34	204	107	133	0	4	34	202
RB_HUMAN	35.0	82.5	84.0	43	118	5	0	29	14	528	211	292	68	60	58	453
STAT3_HUMAN	35.0	72.6	31.8	46	56	16	0	5	41	180	122	90	14	5	51	170
HNF1A_HUMAN	35.0	97.1	66.7	39	56	4	0	7	32	340	214	165	0	24	32	323
PRPH2_HUMAN	35.0	77.1	92.6	35	120	2	0	3	32	232	68	93	106	8	112	147
ODPA_HUMAN	35.0	96.0	83.3	40	47	3	0	7	33	39	15	45	19	7	40	32
SPYA_HUMAN	35.0	99.5	96.7	39	128	2	0	10	29	291	111	110	109	12	116	202
DSG2_HUMAN	35.0	100.0	96.4	43	159	1	0	37	6	763	240	374	192	61	98	647
TRPV4_HUMAN	34.0	57.2	46.4	42	132	20	0	20	22	514	232	240	84	45	87	424
CADH1_HUMAN	34.0	68.3	71.4	48	203	7	0	36	12	1179	423	599	205	36	167	1024
RASK_HUMAN	34.0	100.0	45.5	35	46	10	0	2	33	67	36	60	6	11	35	56
APC_HUMAN	33.0	100.0	100.0	37	1662	0	0	29	8	3828	1463	1266	1136	605	1057	2203
BICD2_HUMAN	33.0	95.6	92.3	34	135	6	2	19	15	446	274	136	70	98	37	345
NBAS_HUMAN	33.0	83.7	80.0	35	490	5	0	23	12	1420	378	613	464	30	460	965
FANCB_HUMAN	33.0	100.0	81.8	34	70	4	0	33	1	304	146	120	72	33	37	268
TAU_HUMAN	32.0	98.6	96.0	39	52	2	1	29	10	343	163	194	25	28	24	330
NOTC1_HUMAN	32.0	96.4	96.2	53	439	1	0	39	14	1503	502	806	248	192	247	1117
LRRK2_HUMAN	32.0	87.5	90.9	32	126	3	0	28	4	1273	634	551	120	32	94	1179
CPLN1_HUMAN	32.0	99.1	92.9	33	392	2	0	23	10	1428	631	531	299	102	290	1069
CO5A1_HUMAN	32.0	99.2	100.0	46	502	0	0	31	15	1142	517	572	99	449	53	686
EGLN_HUMAN	31.0	88.6	77.8	36	148	6	1	12	24	392	155	120	153	11	137	280
GNAO_HUMAN	31.0	100.0	100.0	31	69	0	0	3	28	113	62	33	49	18	51	75
ETFD_HUMAN	31.0	100.0	90.0	35	78	2	0	5	30	331	115	139	112	7	71	288
RPE65_HUMAN	31.0	77.4	77.8	32	83	2	0	3	29	318	83	214	53	7	76	267
TPM1_HUMAN	31.0	93.3	15.4	32	48	14	0	1	31	184	99	107	10	8	40	168
ASSY_HUMAN	31.0	99.1	95.8	33	87	1	0	4	29	221	88	93	73	7	80	167
PPBT_HUMAN	30.0	80.2	68.8	37	82	6	0	6	31	291	96	179	53	6	76	246
PTC1_HUMAN	30.0	97.5	100.0	46	76	0	0	36	10	1106	527	584	41	36	40	1076
JAG1_HUMAN	30.0	99.1	100.0	32	62	0	0	17	15	528	298	181	81	17	45	498
ANAG_HUMAN	30.0	100.0	86.4	34	129	3	0	5	29	349	175	116	92	25	104	254
RPGR_HUMAN	30.0	99.0	96.3	30	69	1	1	19	11	283	139	122	52	18	51	244
SMBP2_HUMAN	30.0	86.9	87.5	32	178	4	0	18	14	685	270	292	155	38	140	539
HECW2_HUMAN	30.0	96.8	92.9	31	232	2	0	19	12	663	422	180	92	182	50	462
ELNE_HUMAN	30.0	81.7	77.8	35	59	5	0	9	26	199	108	95	31	28	31	175
G6PD_HUMAN	29.0	88.5	55.6	30	48	9	0	3	27	71	38	36	27	7	41	53
FGFR3_HUMAN	29.0	81.9	73.9	35	125	10	1	19	16	295	159	140	31	88	37	205
PMS2_HUMAN	29.0	99.3	100.0	37	263	0	0	25	12	1364	422	664	315	29	234	1138
KCNJ2_HUMAN	29.0	100.0	95.7	29	79	2	0	1	28	205	66	100	68	38	41	155
NPHN_HUMAN	29.0	93.4	87.5	32	132	11	0	14	18	777	455	295	59	60	72	677
KCJ11_HUMAN	28.0	96.3	75.0	31	61	14	0	2	29	225	73	130	53	4	57	195
SC6A1_HUMAN	28.0	84.0	68.4	35	85	7	1	8	27	195	77	118	35	40	45	145
V2R_HUMAN	28.0	99.0	100.0	31	100	0	0	19	12	154	99	56	30	70	30	85
COMP_HUMAN	28.0	90.4	87.5	29	110	4	0	6	23	412	204	135	102	6	104	331
ASAH1_HUMAN	28.0	97.3	90.9	37	39	2	0	8	29	78	26	58	31	8	31	76
SATB2_HUMAN	28.0	93.8	81.8	31	31	2	0	14	17	210	148	93	0	14	17	210
EVC_HUMAN	28.0	81.5		30	232	5	0	28	2	664	216	294	184	53	179	462
K2C5_HUMAN	28.0	99.0	95.7	36	168	1	0	21	15	427	129	210	124	46	122	295
DYN2_HUMAN	28.0	72.0	88.2	31	119	4	1	9	22	392	107	211	105	19	100	304
MKS3_HUMAN	27.0	84.7	93.3	28	178	3	0	4	24	541	179	233	157	9	169	391
TPP1_HUMAN	27.0	97.4	93.3	31	69	1	0	11	20	366	149	210	38	20	49	328
GLCNE_HUMAN	27.0	100.0	8.3	28	28	12	0	1	27	136	75	89	0	1	27	136
RUNX1_HUMAN	27.0	100.0	100.0	27	30	0	0	13	14	180	104	66	37	13	17	177
ODBB_HUMAN	27.0	80.8		37	103	0	0	4	33	251	54	155	79	4	99	185
RBM20_HUMAN	27.0	99.5		30	164	0	0	17	13	718	461	287	0	151	13	584
AHI1_HUMAN	27.0	97.8	95.7	30	136	1	0	15	15	665	419	212	64	70	66	559
ABCBB_HUMAN	27.0	92.0	94.1	28	201	1	0	12	16	735	249	337	177	19	182	562
MED12_HUMAN	26.0	97.0	95.0	28	252	7	0	13	15	455	313	130	40	207	45	231
BRAT1_HUMAN	26.0	95.8	72.2	26	212	5	0	24	2	594	216	201	203	24	188	408
PIGG_HUMAN	26.0	54.2	68.4	30	270	6	0	27	3	616	152	259	235	40	230	376
HGD_HUMAN	25.0	98.4	100.0	27	108	0	0	7	20	231	82	81	95	7	101	150
GFAP_HUMAN	25.0	86.0	88.2	28	112	10	0	8	20	329	129	151	77	24	88	245
P_HUMAN	25.0	100.0	95.2	27	159	2	1	13	14	569	214	233	149	17	142	437
TTC7A_HUMAN	25.0	100.0	100.0	26	277	0	0	22	4	626	231	244	177	102	175	375
TGFR1_HUMAN	25.0	100.0	100.0	27	186	0	0	4	23	277	138	58	108	77	109	118
MYH11_HUMAN	25.0	90.5	85.0	26	237	3	3	22	4	772	208	364	226	19	218	561
EFGM_HUMAN	25.0	95.8	100.0	27	89	0	0	10	17	351	137	173	68	14	75	289
IL2RG_HUMAN	25.0	96.8	94.4	30	47	1	0	11	19	96	33	70	23	18	29	79
PEO1_HUMAN	24.0	97.9	87.5	26	58	4	0	7	19	340	135	171	60	8	50	308
L1CAM_HUMAN	24.0	93.1	94.1	26	141	1	0	12	14	416	288	127	27	110	31	301
G6PC_HUMAN	24.0	100.0	100.0	24	78	0	0	1	23	188	78	63	71	1	77	134
LRP5_HUMAN	24.0	92.1	88.9	25	179	6	0	11	14	1007	586	291	155	18	161	853
CPSM_HUMAN	24.0	96.3	100.0	29	31	0	0	13	16	144	50	88	35	13	18	142
GBRA1_HUMAN	24.0	88.9	69.2	30	37	4	0	8	22	149	78	84	17	8	29	142
NTRK1_HUMAN	24.0	77.8	80.0	28	122	4	0	18	10	481	297	212	0	112	10	387
MP2K2_HUMAN	24.0	90.2	93.8	26	68	4	1	13	13	223	106	78	65	14	54	181
ACTG_HUMAN	24.0	95.7	57.1	25	40	6	0	1	24	112	47	77	13	16	24	97
PYGM_HUMAN	24.0	100.0	100.0	26	129	0	0	6	20	552	234	239	105	20	109	449
S5A2_HUMAN	23.0	96.7	100.0	24	25	1	0	5	19	27	7	24	20	5	20	26
EI2BE_HUMAN	23.0	98.3	75.0	24	79	3	0	3	21	363	140	188	59	5	74	308
RERE_HUMAN	23.0	87.9	77.8	24	24	3	0	12	12	809	390	443	0	12	12	809
ARI1A_HUMAN	23.0	90.8	84.2	30	294	3	1	20	10	929	325	503	131	217	77	665
CPT2_HUMAN	23.0	92.9	94.1	25	79	1	0	11	14	383	128	173	107	14	65	329
ODBA_HUMAN	23.0	97.6	94.4	27	77	1	0	4	23	273	74	166	60	9	68	223
STAT1_HUMAN	23.0	95.0	83.3	25	60	8	0	3	22	164	91	76	22	23	37	129
FOXP1_HUMAN	23.0	100.0	95.5	28	43	1	1	15	13	89	21	67	29	14	29	74
KPB2_HUMAN	23.0	100.0	100.0	28	108	1	0	17	11	443	144	234	93	17	91	363
PEX6_HUMAN	23.0	93.2	94.4	29	111	1	0	14	15	489	236	209	73	32	79	407
TBB3_HUMAN	22.0	45.0	87.5	24	52	3	2	4	20	103	22	59	46	2	50	75
ADA_HUMAN	22.0	100.0	100.0	22	58	1	0	3	19	217	83	113	43	6	52	181
HEM3_HUMAN	22.0	95.0	88.9	23	59	6	0	3	20	202	98	84	43	10	49	166
BMPR2_HUMAN	22.0	99.1	82.4	24	149	8	1	15	9	540	173	242	149	14	135	415
RASH_HUMAN	22.0	100.0	100.0	24	52	2	0	3	21	111	44	68	23	17	35	83
EXT1_HUMAN	22.0	99.0	100.0	23	175	0	0	6	17	348	179	128	64	116	59	196
EBP_HUMAN	22.0	100.0	100.0	23	31	0	0	5	18	56	20	34	25	5	26	48
ACAD9_HUMAN	22.0	96.6	94.7	23	115	1	0	10	13	376	193	101	105	18	97	284
NPT2C_HUMAN	22.0	86.5	75.0	22	83	6	0	16	6	502	292	171	61	18	65	441
IQEC2_HUMAN	21.0	88.9	82.4	31	47	3	0	21	10	295	121	176	29	21	26	279
SYRM_HUMAN	21.0	100.0	100.0	25	41	0	0	12	13	318	136	152	55	14	27	302
STK11_HUMAN	21.0	100.0	100.0	21	92	2	0	2	19	606	297	243	87	2	90	535
PROC_HUMAN	21.0	90.0	77.8	27	59	3	0	1	26	254	62	181	38	1	58	222
HEXA_HUMAN	21.0	77.9	82.4	27	93	3	1	6	21	343	123	165	82	6	87	277
COT1_HUMAN	21.0	95.0	95.2	24	34	1	0	2	22	80	36	39	29	2	32	70
DOK7_HUMAN	21.0	100.0	93.3	23	234	2	0	21	2	488	261	124	126	112	122	277
3BP2_HUMAN	21.0	87.8	91.7	22	22	1	0	16	6	72	57	37	0	16	6	72
GARS_HUMAN	21.0	76.5	66.7	25	165	6	0	11	14	404	185	160	84	90	75	264
CLCKB_HUMAN	21.0	100.0	100.0	24	100	0	0	19	5	447	225	182	64	36	64	371
BPL1_HUMAN	20.0	100.0	100.0	22	67	0	0	12	10	424	174	144	128	42	25	379
K1C16_HUMAN	20.0	91.9	85.7	21	59	2	0	10	11	313	136	152	46	12	47	275
S19A3_HUMAN	20.0	100.0	100.0	21	61	0	0	10	11	314	127	97	111	18	43	274
ACY2_HUMAN	20.0	95.3	94.1	23	72	1	1	4	19	160	49	70	64	3	69	111
SYFM_HUMAN	20.0	98.7	100.0	20	76	0	0	5	15	250	98	127	45	26	50	194
GLGB_HUMAN	20.0	100.0	100.0	24	101	0	0	11	13	370	141	166	87	13	88	293
KDM5C_HUMAN	20.0	92.0	88.2	26	100	2	0	10	16	339	137	171	57	50	50	265
CLAT_HUMAN	20.0	89.1	88.9	23	62	1	0	19	4	456	180	256	43	19	43	417
PAX3_HUMAN	20.0	100.0	100.0	22	122	0	0	7	15	226	113	76	59	63	59	126
WASP_HUMAN	20.0	96.0	94.4	23	80	1	0	12	11	152	68	82	25	56	24	95
TBB4A_HUMAN	20.0	86.1	88.2	21	74	2	1	2	19	133	32	38	84	2	72	80
IRF6_HUMAN	20.0	100.0	100.0	20	48	0	0	2	18	179	91	71	37	8	40	151
TBX5_HUMAN	19.0	95.5	77.8	22	37	4	0	10	12	267	183	106	0	25	12	252
SPG7_HUMAN	19.0	100.0	93.8	25	119	1	0	10	15	596	278	226	117	11	108	502
KRT83_HUMAN	19.0	100.0	100.0	24	95	0	0	23	1	364	128	248	12	83	12	293
UBE3A_HUMAN	19.0	94.4	93.8	22	25	3	0	3	19	261	98	138	47	3	22	258
SEN54_HUMAN	19.0	92.9		23	23	0	0	17	6	331	219	135	0	17	6	331
TNR1A_HUMAN	19.0	90.0	88.2	19	95	3	0	4	15	256	72	97	106	6	89	180
SGCA_HUMAN	19.0	88.9	45.5	19	73	8	0	1	18	248	138	74	55	4	69	194
AP2A_HUMAN	19.0	100.0	100.0	19	21	0	0	2	17	153	94	50	28	2	19	151
HDAC8_HUMAN	19.0	100.0	100.0	23	50	0	0	4	19	62	33	35	17	27	23	35
CY24B_HUMAN	19.0	100.0	100.0	20	122	0	0	5	15	192	67	77	68	51	71	90
PRKN_HUMAN	19.0	88.9	82.4	20	116	3	0	10	10	340	145	109	106	12	104	244
TGM5_HUMAN	19.0	100.0	93.8	19	111	1	0	14	5	410	225	105	99	14	97	318
UROM_HUMAN	19.0	96.7	100.0	28	158	2	0	13	15	372	191	185	24	126	32	242
TYPH_HUMAN	19.0	100.0	93.8	19	65	5	0	8	11	279	136	106	56	10	55	233
MLC1_HUMAN	18.0	91.4	77.8	18	24	2	0	9	9	230	128	120	0	15	9	224
MUTYH_HUMAN	18.0	100.0	88.9	20	34	2	0	9	11	738	434	324	0	23	11	724
SPTCS_HUMAN	18.0	93.8	100.0	21	241	1	0	19	2	1575	622	751	223	19	222	1355
ARX_HUMAN	18.0	92.3	87.5	27	67	2	0	14	13	141	53	95	20	44	23	101
AIRE_HUMAN	18.0	88.3	83.3	25	70	1	0	11	14	389	147	267	0	56	14	344
CD40L_HUMAN	18.0	100.0	90.9	21	24	2	0	8	13	74	47	40	8	8	16	71
PCSK9_HUMAN	18.0	92.3	100.0	27	76	3	0	21	6	531	161	318	79	21	55	482
GYS2_HUMAN	18.0	92.9	94.1	23	121	1	0	19	4	385	184	131	93	63	58	287
IL7RA_HUMAN	18.0	93.8	100.0	18	120	0	0	13	5	304	106	124	92	26	94	202
PIGN_HUMAN	18.0	95.8	92.9	18	139	1	0	12	6	481	205	179	115	25	114	360
PKP2_HUMAN	18.0	100.0	100.0	27	139	0	0	20	7	677	259	347	98	61	78	565
KALM_HUMAN	18.0	91.1	87.5	21	71	3	0	16	5	226	113	76	58	16	55	176
NR2E3_HUMAN	18.0	95.4	93.3	20	20	1	0	7	13	51	23	27	21	7	13	51
FAAA_HUMAN	17.0	80.8	85.7	19	65	1	0	4	15	254	115	110	48	7	58	208
MTP_HUMAN	17.0	100.0	100.0	17	144	0	0	16	1	431	176	176	96	48	96	304
DAAF5_HUMAN	17.0	100.0	46.2	18	200	7	0	17	1	518	133	205	198	17	183	336
ANO5_HUMAN	17.0	97.1	81.3	17	112	3	0	7	10	562	269	211	99	9	103	467
I12R1_HUMAN	17.0	96.7	90.9	19	122	1	0	17	2	401	122	192	106	17	105	298
BBS10_HUMAN	17.0	94.3	93.3	17	127	1	0	7	10	415	191	135	106	21	106	305
DYR1A_HUMAN	17.0	96.7	92.9	24	32	1	0	8	16	294	63	226	29	8	24	286
ELN_HUMAN	17.0	76.2		21	21	0	0	18	3	316	86	251	0	18	3	316
TELO2_HUMAN	17.0	80.8	63.6	18	201	4	0	14	4	592	172	267	171	38	163	409
PMP22_HUMAN	17.0	93.8		17	50	1	0	1	16	131	48	56	44	1	49	98
EXT2_HUMAN	17.0	93.3	75.0	21	21	3	0	19	2	67	31	30	27	19	2	67
FKRP_HUMAN	17.0	92.9	100.0	18	106	1	0	3	15	330	155	93	100	4	102	242
MTO1_HUMAN	17.0	70.8	76.9	17	83	3	1	8	9	257	109	121	44	36	47	191
EDAR_HUMAN	17.0	84.8	75.0	17	29	2	0	6	11	264	134	147	0	18	11	252
TBB2B_HUMAN	17.0	53.3	85.7	17	39	2	0	2	15	57	7	32	35	2	37	35
ACHE_HUMAN	17.0	100.0	100.0	19	90	0	0	4	15	398	165	219	33	48	42	327
CTNS_HUMAN	17.0	100.0	100.0	17	83	1	0	8	9	249	125	76	65	18	65	183
KCNQ3_HUMAN	16.0	100.0	100.0	24	87	1	0	11	13	418	162	228	52	32	55	355
GBRB2_HUMAN	16.0	64.3	33.3	26	31	6	0	12	14	154	41	131	8	12	19	149
MMAC_HUMAN	16.0	66.7	66.7	21	58	3	0	4	17	217	92	104	42	5	53	180
LX12B_HUMAN	16.0	92.3	90.9	17	62	1	0	3	14	370	190	149	48	8	54	325
SC6A8_HUMAN	16.0	87.5	90.0	20	35	1	0	12	8	162	72	86	24	12	23	147
PCCB_HUMAN	16.0	100.0	100.0	19	21	0	0	3	16	178	42	102	53	4	17	176
PERF_HUMAN	16.0	93.8	90.9	18	181	1	0	6	12	381	104	126	169	14	167	218
RAG2_HUMAN	16.0	72.9	66.7	29	39	1	0	6	23	278	97	210	0	16	23	268
LRSM1_HUMAN	16.0	100.0	84.6	16	121	2	1	14	2	445	185	161	115	13	108	340
CXA1_HUMAN	16.0	100.0	50.0	16	54	6	0	1	15	179	91	76	28	15	39	141
RPAC1_HUMAN	16.0	92.9	80.0	20	71	2	0	4	16	256	92	129	55	7	64	205
MTU1_HUMAN	15.0	94.6	91.7	23	68	1	0	13	10	277	121	120	59	16	52	232
AIFM1_HUMAN	15.0	94.4	90.9	16	45	3	1	10	6	174	85	62	43	9	36	145
STRA6_HUMAN	15.0	100.0	81.8	17	29	2	2	13	4	66	18	31	34	11	18	54
PNKD_HUMAN	15.0	71.4	91.7	20	122	1	0	17	3	241	102	126	33	89	33	139
SQSTM_HUMAN	15.0	100.0	77.8	16	94	2	0	14	2	329	147	128	70	26	68	251
TMPS3_HUMAN	15.0	92.6	90.0	17	42	1	0	8	9	300	136	145	36	9	33	275
DNM1L_HUMAN	15.0	100.0	100.0	16	109	1	0	6	10	203	109	73	37	71	38	110
LZTR1_HUMAN	15.0	95.5	66.7	15	87	3	0	4	11	583	329	269	0	76	11	511
S52A3_HUMAN	15.0	100.0	100.0	15	69	2	0	9	6	244	143	70	46	21	48	190
PTPS_HUMAN	15.0	7.1	14.3	16	18	6	1	1	15	80	33	56	7	0	18	78
PERT_HUMAN	15.0	93.2	100.0	19	106	0	0	13	6	617	192	359	85	17	89	530
DKC1_HUMAN	15.0	78.0	66.7	15	29	14	0	5	10	107	65	42	15	5	24	93
DHB4_HUMAN	15.0	98.1	92.9	19	65	1	1	11	8	137	48	56	52	13	52	91
BAG3_HUMAN	15.0	100.0	100.0	17	36	0	0	12	5	447	197	236	31	12	24	428
BBS12_HUMAN	15.0	94.4	71.4	17	142	5	0	12	5	378	130	144	121	25	117	253
TPOR_HUMAN	15.0	75.0	66.7	17	19	6	0	8	9	324	229	112	0	10	9	322
XPF_HUMAN	15.0	100.0	90.0	16	182	1	0	14	2	601	199	253	165	23	159	435
CPT1A_HUMAN	15.0	100.0	100.0	17	83	0	0	10	7	411	133	226	69	12	71	345
MITF_HUMAN	15.0	100.0	100.0	17	94	1	0	11	6	173	53	96	41	52	42	96
CXB3_HUMAN	15.0	53.8	71.4	15	43	7	0	13	2	193	87	75	46	13	30	165
CXA8_HUMAN	15.0	78.0	73.3	20	61	5	0	10	10	296	113	147	56	10	51	255
P5CS_HUMAN	15.0	90.0	70.0	15	68	5	0	5	10	356	201	119	51	10	58	303
HEXB_HUMAN	15.0	100.0	100.0	17	89	0	0	7	10	287	85	139	80	7	82	215
P85B_HUMAN	15.0	100.0	100.0	17	48	1	0	10	7	340	206	115	36	10	38	309
LIPL_HUMAN	15.0	100.0	91.7	16	96	2	0	4	12	307	103	137	83	9	87	227
A4_HUMAN	15.0	87.5	85.7	15	50	3	0	7	8	403	207	186	25	18	32	368
PUR8_HUMAN	15.0	100.0	92.3	17	91	3	0	2	15	275	84	123	85	2	89	201
GLRA1_HUMAN	15.0	100.0	85.7	17	68	2	0	3	14	222	104	97	38	21	47	171
GRM6_HUMAN	15.0	96.2	100.0	18	109	0	0	16	2	577	215	302	78	31	78	486
FOXP3_HUMAN	15.0	88.0	76.9	16	50	4	0	6	10	128	99	27	18	29	21	94
HSPB1_HUMAN	15.0	73.1	71.4	18	57	3	0	3	15	168	73	94	19	27	30	129
PPIP1_HUMAN	14.0	75.0	90.9	16	50	1	0	14	2	248	94	123	47	14	36	214
MEF2C_HUMAN	14.0	87.9	91.7	14	17	1	0	3	11	43	21	14	22	3	14	40
NDUV1_HUMAN	14.0	100.0		16	61	0	0	2	14	289	86	154	65	2	59	244
STXB2_HUMAN	14.0	100.0	100.0	15	76	0	0	12	3	360	148	163	64	13	63	299
SOX10_HUMAN	14.0	100.0	100.0	14	23	1	0	6	8	181	114	53	28	6	17	172
IC1_HUMAN	14.0	100.0	100.0	21	39	0	0	8	13	249	63	183	24	8	31	231
EFHC1_HUMAN	14.0	66.7		16	74	2	0	14	2	406	160	171	91	22	52	348
S39A4_HUMAN	14.0	87.5	83.3	18	124	1	0	16	2	428	162	178	106	22	102	322
MYPR_HUMAN	14.0	92.3	66.7	17	24	8	0	1	16	83	42	46	12	1	23	76
HGNAT_HUMAN	14.0	100.0	100.0	15	15	0	0	8	7	78	34	36	23	8	7	78
WN10A_HUMAN	14.0	91.7	92.3	16	94	1	0	8	8	313	110	139	80	16	78	235
GTPB3_HUMAN	14.0	97.5	100.0	16	69	0	0	11	5	170	57	88	41	26	43	117
OCRL_HUMAN	14.0	100.0	100.0	16	70	0	0	7	9	246	87	111	64	7	63	192
NPT2A_HUMAN	14.0	95.8	70.0	16	115	5	0	14	2	421	167	155	115	34	81	322
PPT1_HUMAN	14.0	100.0	100.0	18	71	0	0	3	15	191	66	79	64	4	67	138
SMAD4_HUMAN	14.0	100.0	91.7	16	107	3	0	5	11	390	219	114	73	31	76	299
NEUS_HUMAN	14.0	100.0	100.0	16	24	0	0	14	2	209	89	125	11	14	10	201
KITM_HUMAN	14.0	100.0	90.9	16	21	2	0	2	14	149	55	86	24	5	16	144
ARSL_HUMAN	14.0	84.8		21	83	0	0	15	6	183	56	127	21	60	23	121
TRY1_HUMAN	14.0	83.3	54.5	14	51	7	0	6	8	218	89	107	36	11	40	181
PMGT1_HUMAN	14.0	90.9	88.9	14	95	1	0	3	11	406	200	166	54	37	58	325
PLOD1_HUMAN	13.0	100.0	81.8	13	329	2	0	12	1	481	189	124	181	152	177	165
SYDM_HUMAN	13.0	97.2	75.0	13	61	2	0	4	9	316	162	119	48	6	55	268
CLCN4_HUMAN	13.0	95.5	88.9	15	29	3	0	3	12	155	80	69	21	3	26	141
EZH2_HUMAN	13.0	90.9	90.0	17	36	1	0	3	14	124	45	72	24	6	30	105
F16P1_HUMAN	13.0	100.0	100.0	13	38	0	0	4	9	177	70	77	43	9	29	152
HEM6_HUMAN	13.0	100.0	100.0	16	46	0	0	14	2	200	92	99	25	23	23	170
NMNA1_HUMAN	13.0	90.0	66.7	14	48	6	0	4	10	124	59	41	38	4	44	90
OSMR_HUMAN	13.0	91.7	81.8	14	157	2	0	13	1	519	117	281	135	33	124	376
SC23B_HUMAN	13.0	83.3	87.5	15	113	1	0	8	7	405	141	178	101	10	103	307
XRP2_HUMAN	13.0	100.0	100.0	14	27	1	0	10	4	123	61	49	27	11	16	110
ENPP1_HUMAN	13.0	100.0	100.0	15	179	0	0	8	7	397	179	141	92	84	95	233
DDC_HUMAN	13.0	90.5	100.0	14	84	0	0	6	8	270	90	135	59	19	65	200
LSHR_HUMAN	13.0	100.0	100.0	14	84	3	0	9	5	383	196	126	75	9	75	313
TINF2_HUMAN	13.0	97.2	85.7	14	56	2	0	10	4	241	66	136	53	10	46	199
TBB2A_HUMAN	13.0	91.7		14	14	1	0	1	13	38	12	16	24	1	13	38
ANT3_HUMAN	13.0	53.3	66.7	16	39	3	1	3	13	236	74	149	29	2	37	213
WIPI4_HUMAN	13.0	100.0	100.0	16	30	0	0	7	9	49	19	27	19	7	23	35
DSC2_HUMAN	13.0	100.0	100.0	16	123	0	0	14	2	639	226	249	180	52	71	532
SOX9_HUMAN	13.0	93.3	91.7	13	61	1	0	3	10	264	89	127	61	3	58	216
ELP2_HUMAN	13.0	100.0	90.9	15	28	1	1	13	2	104	65	37	17	12	16	91
LMX1B_HUMAN	13.0	100.0	100.0	14	28	0	0	4	10	141	59	72	24	4	24	127
CDT1_HUMAN	12.0	100.0	100.0	13	151	0	0	12	1	468	171	185	125	30	121	330
ASNS_HUMAN	12.0	100.0	81.8	18	76	3	0	3	15	224	63	123	56	13	63	166
CLN8_HUMAN	12.0	100.0	85.7	16	36	2	0	4	12	235	92	136	23	4	32	215
TERA_HUMAN	12.0	90.9	8.3	15	24	15	0	2	13	157	111	60	1	10	14	148
EF1A2_HUMAN	12.0	95.0	50.0	16	32	1	0	2	14	100	29	81	6	12	20	84
HEM0_HUMAN	12.0	88.9	60.0	19	72	6	0	11	8	144	61	79	23	45	27	91
SUCB1_HUMAN	12.0	100.0	100.0	16	54	0	0	11	5	214	79	98	53	28	26	176
MCCB_HUMAN	12.0	100.0	100.0	12	108	0	0	2	10	323	116	118	101	4	104	227
ITB2_HUMAN	12.0	86.1	77.8	14	168	3	0	8	6	491	177	197	131	37	131	337
HPS1_HUMAN	12.0	100.0	100.0	17	112	0	0	15	2	427	211	197	36	75	37	332
RAPSN_HUMAN	12.0	81.3	50.0	13	29	2	0	5	8	258	75	186	10	11	18	242
PNPT1_HUMAN	12.0	85.7	87.5	13	80	1	0	6	7	410	180	180	63	13	67	343
C1TC_HUMAN	12.0	96.9	100.0	12	149	0	0	8	4	434	206	107	133	15	134	297
SO2A1_HUMAN	12.0	100.0	100.0	12	131	0	0	11	1	351	181	123	59	72	59	232
CSF3R_HUMAN	12.0	90.9	87.5	14	77	1	0	13	1	367	120	196	65	13	64	304
E41L1_HUMAN	12.0	63.6		12	88	1	0	11	1	406	212	130	76	59	29	330
NGLY1_HUMAN	12.0	100.0	100.0	13	133	0	0	10	3	376	164	155	70	63	70	256
SRAC1_HUMAN	12.0	100.0	100.0	14	64	0	0	11	3	284	125	124	49	35	29	234
ACHA_HUMAN	12.0	87.5	63.6	12	46	7	0	4	8	279	150	117	24	17	29	245
SYNM_HUMAN	12.0	97.2	85.7	15	83	2	0	9	6	298	116	139	58	20	63	230
TMM43_HUMAN	12.0	70.0	70.0	15	35	3	0	13	2	335	150	138	62	13	22	315
AAKG2_HUMAN	12.0	100.0	100.0	20	53	0	0	8	12	358	80	279	19	31	22	325
NALP7_HUMAN	11.0	88.9		12	61	1	0	10	2	614	284	303	39	20	41	565
KRIT1_HUMAN	11.0	82.1	77.8	12	12	3	0	8	4	347	292	67	0	8	4	347
S29A3_HUMAN	11.0	100.0	100.0	15	76	0	0	13	2	309	111	165	48	28	48	248
NFIX_HUMAN	11.0	87.5	90.0	11	27	1	0	3	8	86	57	17	23	3	24	70
TGFB2_HUMAN	11.0	90.0	90.0	11	11	1	0	1	10	113	38	68	18	1	10	113
WT1_HUMAN	11.0	100.0		11	11	1	0	3	8	214	106	119	0	3	8	214
CCN6_HUMAN	11.0	87.5	85.7	13	14	1	0	10	3	11	8	8	8	10	4	10
GPAA1_HUMAN	11.0	93.3	85.7	12	100	1	0	6	6	347	83	188	88	12	88	259
ALG6_HUMAN	11.0	100.0	100.0	13	70	0	0	8	5	216	100	76	53	15	55	159
PAX6_HUMAN	11.0	100.0	100.0	13	20	0	0	1	12	60	14	13	46	1	19	53
SMAD3_HUMAN	11.0	100.0	100.0	13	118	0	0	1	12	221	68	51	115	1	117	116
SYQ_HUMAN	11.0	90.0	100.0	14	105	0	0	8	6	482	186	221	89	14	91	391
EMC1_HUMAN	11.0	91.7	80.0	11	123	1	0	8	3	523	157	263	114	8	115	411
S52A2_HUMAN	11.0	100.0	100.0	11	62	0	0	2	9	317	181	103	44	14	48	266
SYYC_HUMAN	11.0	88.9		11	89	1	1	9	2	263	109	74	91	9	80	185
LOXE3_HUMAN	11.0	80.0	88.9	11	12	2	0	6	5	45	22	18	16	6	6	44
PORCN_HUMAN	11.0	86.7	85.7	11	24	2	1	6	5	115	45	54	27	5	19	102
COE3_HUMAN	11.0	100.0		11	11	0	0	1	10	92	51	52	0	1	10	92
GCST_HUMAN	11.0	100.0	100.0	11	79	0	0	1	10	258	83	116	70	9	70	190
PLOD3_HUMAN	11.0	90.0	87.5	11	132	1	0	10	1	470	222	135	124	10	122	349
DEAF1_HUMAN	11.0	100.0		12	145	1	1	4	8	278	174	116	0	137	8	145
EFNB1_HUMAN	11.0	100.0	100.0	11	64	0	0	3	8	112	54	37	32	32	32	59
SYEM_HUMAN	11.0	85.7	100.0	14	77	1	0	5	9	321	136	140	59	11	66	258
SERA_HUMAN	10.0	72.0	71.4	10	70	4	0	5	5	314	139	123	62	7	63	254
HARS1_HUMAN	10.0	83.3	75.0	13	85	2	1	9	4	275	77	155	56	34	51	203
U5S1_HUMAN	10.0	100.0	100.0	12	68	0	0	5	7	322	116	140	78	5	63	266
CF410_HUMAN	10.0	100.0	100.0	13	46	0	0	9	4	147	72	57	31	12	34	114
BCS1_HUMAN	10.0	93.8	80.0	12	30	3	0	4	8	182	60	102	32	5	25	164
CP27B_HUMAN	10.0	100.0	100.0	10	48	0	0	2	8	300	119	152	39	6	42	262
PMGT2_HUMAN	10.0	87.5	87.5	10	117	1	0	8	2	342	245	83	24	94	23	235
RNH2B_HUMAN	10.0	68.8	50.0	11	26	2	0	2	9	167	77	86	15	3	23	152
PIGT_HUMAN	10.0	100.0	100.0	10	97	0	0	6	4	339	104	156	89	9	88	252
PCY1A_HUMAN	10.0	100.0	100.0	13	65	0	0	6	7	150	75	74	14	49	16	98
PSN2_HUMAN	10.0	100.0	88.9	10	94	1	0	8	2	269	107	84	88	8	86	185
MTHR_HUMAN	10.0	70.8	57.1	14	134	11	0	7	7	382	172	118	106	25	109	262
SUOX_HUMAN	10.0	70.8	66.7	11	89	3	0	5	6	305	154	104	58	32	57	227
NCF2_HUMAN	10.0	88.9		12	104	0	0	11	1	259	84	155	32	71	33	167
MTRR_HUMAN	10.0	93.8	80.0	16	16	1	0	13	3	50	18	44	4	13	3	50
DPOG2_HUMAN	10.0	100.0	100.0	11	54	0	0	9	2	283	106	157	31	25	29	240
TBC24_HUMAN	10.0	88.9	85.7	13	129	1	0	3	10	372	139	151	95	29	100	256
FA2H_HUMAN	10.0	100.0	88.9	13	49	2	0	4	9	205	104	80	34	16	33	169
PROS_HUMAN	10.0	77.8	60.0	10	99	2	0	1	9	380	196	139	55	38	61	291
ANTR2_HUMAN	10.0	91.7	100.0	10	33	1	0	6	4	223	140	68	25	6	27	200
ECEL1_HUMAN	10.0	91.7	100.0	12	86	0	0	8	4	447	194	237	28	55	31	373
KCNV2_HUMAN	10.0	100.0	100.0	15	117	0	0	11	4	646	250	310	101	17	100	544
CIKS_HUMAN	10.0	77.8		14	14	0	0	13	1	51	36	29	0	13	1	51
PROP1_HUMAN	10.0	100.0	90.0	12	37	1	1	6	6	129	60	55	26	10	27	104
ERCC2_HUMAN	10.0	95.2	90.0	13	169	1	0	6	7	483	161	169	166	10	159	327
ZMY10_HUMAN	10.0	100.0	88.9	10	52	1	0	7	3	221	121	67	43	10	42	179
ALG1_HUMAN	10.0	76.2	66.7	11	98	5	1	4	7	387	192	134	72	21	77	300
RSH4A_HUMAN	10.0	90.5	71.4	13	114	2	0	10	3	379	132	199	61	54	60	278
S35A2_HUMAN	10.0	93.8	100.0	18	22	0	0	8	10	93	45	53	13	8	14	89
ITB3_HUMAN	10.0	96.0	85.7	11	186	2	1	6	5	419	152	157	121	65	121	244
GP143_HUMAN	10.0	90.5	62.5	11	54	3	1	8	3	142	38	49	66	7	47	99
DNLI4_HUMAN	10.0	100.0	100.0	16	150	0	0	8	8	490	119	279	108	41	109	356
VANG1_HUMAN	9.0	37.5	62.5	9	67	3	1	8	1	326	180	102	53	19	48	268
STING_HUMAN	9.0	100.0	100.0	10	111	1	0	8	2	179	75	72	42	69	42	78
ZC4H2_HUMAN	9.0	100.0	100.0	9	16	2	0	2	7	68	50	13	14	2	14	61
NR0B1_HUMAN	9.0	94.4	100.0	11	22	0	0	5	6	166	54	108	15	5	17	155
GRHL3_HUMAN	9.0	100.0	100.0	9	86	0	0	8	1	307	191	105	20	66	20	230
PCKGC_HUMAN	9.0	100.0	87.5	9	172	1	1	8	1	406	174	114	127	47	125	243
SRPX2_HUMAN	9.0	100.0		9	17	1	0	8	1	220	113	92	24	8	9	212
TYRP1_HUMAN	9.0	100.0	100.0	9	168	0	0	4	5	424	154	148	131	37	131	265
PSPC_HUMAN	9.0	65.0	75.0	10	10	2	0	6	4	102	62	50	0	6	4	102
CLN3_HUMAN	9.0	100.0	100.0	11	58	1	0	3	8	306	130	138	49	6	52	259
ANKL2_HUMAN	9.0	100.0	100.0	10	138	0	0	9	1	536	246	170	130	9	129	408
INS_HUMAN	9.0	85.7	85.7	9	34	2	0	2	7	71	25	38	17	15	19	46
SYCM_HUMAN	9.0	12.5	75.0	16	121	1	0	15	1	363	113	199	67	53	68	258
TBCE_HUMAN	9.0	100.0	100.0	11	78	0	0	9	2	286	77	152	68	9	69	219
HIBCH_HUMAN	9.0	100.0	87.5	10	48	1	0	4	6	197	85	82	40	6	42	159
S40A1_HUMAN	9.0	88.9	83.3	14	88	1	0	8	6	242	108	108	40	50	38	168
F111A_HUMAN	9.0	12.5	66.7	10	69	4	0	9	1	341	128	161	62	9	60	282
BBS2_HUMAN	9.0	100.0	100.0	9	127	1	0	5	4	389	166	112	120	8	119	271
CDSN_HUMAN	9.0	100.0		9	89	0	0	8	1	270	101	176	2	86	3	190
CLN5_HUMAN	9.0	100.0		9	9	0	0	2	7	89	31	67	0	2	7	89
HECAM_HUMAN	9.0	100.0		9	90	0	0	5	4	171	105	75	0	86	4	90
DCMC_HUMAN	9.0	100.0	100.0	11	72	0	0	8	3	374	186	138	61	9	63	313
PODO_HUMAN	9.0	83.3	83.3	12	55	1	0	5	7	193	62	119	24	27	28	150
TM231_HUMAN	9.0	92.9	88.9	11	17	2	1	9	2	36	20	17	10	8	9	30
HTRA1_HUMAN	9.0	92.9	100.0	9	72	0	0	2	7	224	80	114	39	30	42	161
TBX6_HUMAN	9.0	50.0	37.5	9	33	5	0	4	5	268	158	92	27	5	28	244
TRUA_HUMAN	9.0	92.9	100.0	11	61	0	0	9	2	261	90	130	52	14	47	211
MIPEP_HUMAN	9.0	87.5	85.7	11	138	1	0	10	1	403	138	193	83	57	81	276
CLN6_HUMAN	9.0	85.0	75.0	11	44	2	0	5	6	221	108	124	0	38	6	188
ADA2_HUMAN	9.0	100.0	100.0	12	83	0	0	4	8	299	84	154	73	6	77	228
MMAA_HUMAN	9.0	100.0	100.0	10	73	0	0	1	9	230	87	106	47	22	51	167
GBRG2_HUMAN	9.0	87.5	50.0	13	28	5	0	5	8	120	49	64	20	5	23	105
GATA1_HUMAN	9.0	100.0	100.0	12	24	2	0	9	3	149	94	50	17	9	15	137
PLOD2_HUMAN	9.0	88.9	87.5	10	94	1	1	7	3	285	134	89	72	23	71	201
NFL_HUMAN	9.0	100.0	100.0	16	18	0	0	8	8	113	26	68	35	8	10	111
RNZ2_HUMAN	9.0	92.9	100.0	13	122	0	0	11	2	521	163	260	111	11	111	412
K1C17_HUMAN	9.0	83.3	80.0	11	72	1	0	5	6	307	139	146	33	37	35	246
GBA2_HUMAN	9.0	100.0	100.0	14	160	0	0	11	3	473	173	219	95	65	95	327
COCH_HUMAN	9.0	92.9	83.3	14	69	1	0	10	4	283	89	149	59	13	56	228
FMT_HUMAN	9.0	70.0	75.0	12	36	1	0	7	5	226	75	138	25	7	29	202
PUR9_HUMAN	9.0	100.0	100.0	11	92	0	0	10	1	364	136	186	53	39	53	283
SHH_HUMAN	9.0	87.5		11	33	1	0	3	8	147	57	72	29	5	28	125
ODB2_HUMAN	9.0	94.4	85.7	13	51	1	0	7	6	247	86	133	41	8	43	209
MCLN1_HUMAN	9.0	100.0	100.0	9	92	0	0	3	6	288	170	89	38	53	39	205
MAF_HUMAN	9.0	100.0	100.0	9	29	0	0	3	6	147	53	78	25	3	26	127
2A5D_HUMAN	9.0	100.0	100.0	10	23	0	0	3	7	171	60	99	22	3	20	158
COLQ_HUMAN	9.0	75.0		9	38	0	0	4	5	302	136	175	0	33	5	273
AQP2_HUMAN	9.0	87.5	83.3	10	32	3	0	1	9	148	52	84	22	5	27	126
P5CR1_HUMAN	9.0	100.0	50.0	10	39	3	0	2	8	202	97	90	25	7	32	173
RFT1_HUMAN	9.0	94.4	83.3	10	91	1	0	7	3	266	106	90	80	13	78	185
SPTC1_HUMAN	9.0	90.0	87.5	12	69	2	0	6	6	235	114	107	26	40	29	178
STIM1_HUMAN	8.0	93.8	85.7	9	53	2	0	5	4	331	184	108	48	5	48	287
MAFB_HUMAN	8.0	100.0	100.0	8	17	1	0	2	6	125	83	37	13	2	15	116
CRGD_HUMAN	8.0	53.3	60.0	8	51	3	0	5	3	105	41	45	27	27	24	62
AT132_HUMAN	8.0	100.0	100.0	10	135	0	0	9	1	688	426	192	80	55	80	563
NKX21_HUMAN	8.0	100.0	100.0	10	12	1	0	4	6	26	12	14	10	4	8	24
NDP_HUMAN	8.0	100.0	50.0	9	25	6	1	1	8	49	26	32	0	17	8	33
SPRE1_HUMAN	8.0	100.0	100.0	11	48	0	0	8	3	227	138	56	44	8	40	190
ASPG_HUMAN	8.0	100.0	100.0	12	56	1	0	6	6	229	69	123	49	6	50	185
ETHE1_HUMAN	8.0	100.0	100.0	12	41	0	0	2	10	126	39	72	27	8	33	97
RUNX2_HUMAN	8.0	100.0	100.0	13	36	0	0	7	6	255	119	118	31	7	29	232
AP4B1_HUMAN	8.0	100.0	100.0	10	154	0	0	8	2	423	118	204	111	43	111	279
MPI_HUMAN	8.0	87.5	75.0	10	45	1	0	4	6	231	111	96	34	5	40	196
DDX58_HUMAN	8.0	100.0	100.0	10	127	0	0	7	3	457	110	235	122	7	120	340
RFX6_HUMAN	8.0	100.0	100.0	14	99	0	0	12	2	434	215	191	42	93	6	349
LAMP2_HUMAN	8.0	71.4		9	20	1	0	7	2	171	63	70	47	7	13	160
TREX1_HUMAN	8.0	71.4	85.7	10	11	1	0	1	9	63	22	29	22	1	10	62
MATN3_HUMAN	8.0	75.0	57.1	10	39	3	1	8	2	234	89	107	48	7	32	205
NPHP1_HUMAN	8.0	100.0		10	13	0	0	8	2	219	129	97	3	8	5	216
TFR2_HUMAN	8.0	100.0	87.5	11	104	3	1	8	3	442	177	199	77	28	76	349
FGF23_HUMAN	8.0	100.0	100.0	9	48	0	0	2	7	159	49	109	10	33	15	120
FMO3_HUMAN	8.0	100.0		13	69	0	0	9	4	318	79	196	56	9	60	262
AGM1_HUMAN	8.0	93.3	85.7	8	8	1	0	5	3	42	20	16	14	5	3	42
ETFB_HUMAN	8.0	100.0	100.0	8	9	0	0	5	3	35	12	18	13	5	4	34
SBDS_HUMAN	8.0	100.0	100.0	8	40	0	0	2	6	123	50	44	37	2	38	91
HEMH_HUMAN	8.0	75.0	83.3	9	10	1	0	5	4	47	8	44	4	5	5	46
LFTY2_HUMAN	8.0	85.7		9	43	1	0	8	1	218	53	146	28	18	25	184
AICDA_HUMAN	8.0	100.0	83.3	8	19	1	0	2	6	106	55	46	13	3	16	95
HPS6_HUMAN	8.0	100.0		8	177	2	1	6	2	442	349	101	0	175	2	273
CDC45_HUMAN	8.0	91.7	66.7	8	27	2	0	2	6	119	56	54	17	6	21	100
DDHD2_HUMAN	8.0	100.0	85.7	8	81	1	0	7	1	335	177	103	63	19	62	262
GHR_HUMAN	8.0	100.0	80.0	8	64	2	0	7	1	365	137	177	59	7	57	309
TBR1_HUMAN	8.0	100.0	100.0	9	18	0	0	3	6	189	100	82	16	3	15	180
MMAB_HUMAN	8.0	100.0	83.3	9	43	1	0	2	7	167	60	82	34	7	36	133
PDE6B_HUMAN	8.0	100.0	100.0	11	167	0	0	7	4	612	150	363	110	61	106	456
BBS1_HUMAN	8.0	75.0	71.4	10	66	3	0	4	6	363	210	105	58	4	62	307
NODAL_HUMAN	8.0	85.7		8	95	0	0	7	1	166	102	63	9	85	10	79
KLH40_HUMAN	8.0	93.3	100.0	14	65	1	0	11	3	445	149	292	18	45	20	394
NDUF5_HUMAN	8.0	100.0	100.0	10	22	0	0	6	4	188	67	107	24	12	10	176
NDUS8_HUMAN	8.0	85.7	50.0	8	44	2	0	1	7	128	28	71	37	3	41	92
ST2B1_HUMAN	8.0	100.0	100.0	8	44	0	0	4	4	202	94	102	14	27	17	166
S13A5_HUMAN	8.0	100.0	100.0	8	42	0	0	1	7	320	134	155	39	2	40	286
PEPD_HUMAN	8.0	100.0	87.5	15	90	1	0	13	2	355	97	218	55	39	51	280
2AAA_HUMAN	8.0	100.0	100.0	8	56	0	0	3	5	140	50	44	54	3	53	92
BSND_HUMAN	8.0	100.0	100.0	8	85	0	0	5	3	199	70	61	76	13	72	122
LCA5_HUMAN	8.0	100.0	100.0	9	137	0	0	7	2	395	98	199	107	31	106	267
COQ6_HUMAN	8.0	100.0	85.7	9	52	1	1	6	3	249	60	153	45	8	44	206
EI2BB_HUMAN	8.0	100.0	100.0	9	16	1	0	2	7	157	80	78	8	3	13	150
PGAP3_HUMAN	8.0	100.0	100.0	8	51	0	0	5	3	175	73	64	46	5	46	132
CHC10_HUMAN	8.0	91.7	100.0	8	27	0	0	6	2	66	25	27	22	6	21	47
SYYM_HUMAN	8.0	100.0	100.0	10	49	0	0	2	8	259	72	161	36	10	39	220
P66B_HUMAN	8.0	50.0	50.0	8	30	2	0	6	2	193	65	102	34	6	24	171
GMPPB_HUMAN	8.0	91.7	66.7	10	44	2	0	2	8	203	76	95	42	3	41	169
CERT_HUMAN	8.0	100.0	100.0	8	11	0	0	4	4	16	10	10	4	4	7	13
CEP78_HUMAN	8.0	100.0	100.0	8	61	0	0	7	1	234	117	66	59	7	54	181
STAR_HUMAN	8.0	100.0		9	25	0	0	2	7	180	52	116	21	3	22	164
SPTC2_HUMAN	8.0	93.3	75.0	11	82	2	0	8	3	256	87	115	65	27	55	185
JAGN1_HUMAN	8.0	66.7	87.5	8	56	1	1	3	5	113	28	47	46	11	45	65
HNF4A_HUMAN	8.0	85.7	85.7	9	39	1	0	1	8	236	64	146	35	1	38	206
SGCE_HUMAN	8.0	93.8	100.0	8	88	0	0	4	4	239	164	77	6	80	8	159
CAH5A_HUMAN	8.0	100.0	100.0	9	55	0	0	8	1	234	55	140	48	8	47	188
FOXE3_HUMAN	8.0	100.0	100.0	11	49	1	0	7	4	129	67	34	39	10	39	91
KPCD1_HUMAN	8.0	57.1	80.0	10	11	2	0	9	1	438	276	171	1	9	2	437
XPA_HUMAN	7.0	100.0		8	60	0	0	6	2	142	61	58	31	27	33	90
ACHD_HUMAN	7.0	100.0	100.0	8	74	1	0	4	4	331	109	186	44	28	46	265
PACS1_HUMAN	7.0	100.0	100.0	9	55	0	0	8	1	328	139	145	53	8	47	282
LGI1_HUMAN	7.0	100.0		7	7	0	0	4	3	195	135	67	0	4	3	195
CXB4_HUMAN	7.0	50.0	33.3	7	56	5	1	6	1	208	74	82	59	5	51	159
NEP_HUMAN	7.0	75.0	80.0	7	25	1	1	4	3	410	147	214	56	6	19	392
CAF17_HUMAN	7.0	100.0	100.0	7	57	0	0	5	2	254	84	126	51	5	52	204
OPA3_HUMAN	7.0	100.0	83.3	9	24	1	0	6	3	164	73	79	21	6	18	149
NEUR1_HUMAN	7.0	0.0	0.0	7	33	4	1	1	6	204	68	118	25	3	30	178
ERF_HUMAN	7.0	100.0	100.0	8	24	0	0	6	2	258	121	121	24	6	18	242
POMT2_HUMAN	7.0	91.7	71.4	7	158	2	1	3	4	491	186	173	139	19	139	340
NEMO_HUMAN	7.0	83.3	60.0	7	7	3	0	1	6	22	11	8	10	1	6	22
SMCE1_HUMAN	7.0	100.0	100.0	7	40	0	0	1	6	196	78	87	38	1	39	163
TR13B_HUMAN	7.0	100.0	83.3	8	56	1	1	7	1	236	78	116	50	11	45	188
HEM4_HUMAN	7.0	90.0	100.0	7	17	0	0	5	2	154	57	94	10	6	11	144
ACOX1_HUMAN	7.0	100.0	100.0	8	108	0	0	6	2	282	128	114	48	59	49	182
NKX25_HUMAN	7.0	100.0	100.0	8	41	5	0	4	4	235	105	101	37	4	37	202
PEDF_HUMAN	7.0	100.0		9	20	0	0	8	1	294	121	169	13	8	12	283
FA10_HUMAN	7.0	100.0	100.0	9	64	0	0	3	6	260	91	135	43	20	44	205
KAD2_HUMAN	7.0	100.0	100.0	9	28	0	0	6	3	144	55	77	21	6	22	125
AMACR_HUMAN	7.0	100.0	100.0	7	57	0	0	6	1	224	87	96	48	9	48	174
TPM2_HUMAN	7.0	83.3		9	11	2	0	1	8	92	32	45	24	1	10	90
TBCK_HUMAN	7.0	91.7	85.7	8	81	1	0	5	3	443	283	116	52	28	53	370
ANO10_HUMAN	7.0	83.3	80.0	8	88	1	0	6	2	351	110	167	82	6	82	271
I17RD_HUMAN	7.0	66.7		7	119	2	1	6	1	444	146	199	106	14	105	332
CASQ2_HUMAN	7.0	80.0		12	24	0	0	6	6	250	62	194	6	14	10	238
CATC_HUMAN	7.0	100.0	100.0	7	102	0	0	3	4	285	73	126	93	9	93	190
MPU1_HUMAN	7.0	80.0	80.0	7	33	1	0	5	2	116	48	48	27	5	28	90
G6PC3_HUMAN	7.0	100.0	100.0	7	46	0	0	5	2	174	106	44	31	15	31	135
PDE6A_HUMAN	7.0	58.3	50.0	9	117	2	1	6	3	542	123	328	100	18	99	434
CBPA1_HUMAN	7.0	100.0	100.0	9	60	0	0	7	2	227	64	119	53	7	53	176
NACC1_HUMAN	7.0	100.0	83.3	7	7	1	0	5	2	157	126	38	0	5	2	157
PPA5_HUMAN	7.0	100.0	100.0	8	44	0	0	6	2	193	91	92	18	25	19	157
PIGV_HUMAN	7.0	100.0	85.7	7	52	1	1	2	5	263	115	106	49	4	48	218
DEGS1_HUMAN	7.0	83.3	100.0	7	54	0	0	3	4	142	43	60	46	6	48	95
F13A_HUMAN	7.0	100.0	100.0	7	137	0	0	4	3	392	167	158	74	63	74	262
IFM5_HUMAN	7.0	100.0	100.0	7	19	0	0	5	2	102	39	56	14	5	14	90
PIBF1_HUMAN	7.0	33.3	50.0	8	142	2	0	7	1	419	149	193	85	58	84	285
MYOTI_HUMAN	7.0	90.0	100.0	12	33	0	0	7	5	266	114	149	15	14	19	245
NLGNX_HUMAN	7.0	100.0	100.0	8	50	0	0	7	1	250	62	151	45	7	43	208
LYOX_HUMAN	7.0	100.0	100.0	7	51	1	0	6	1	227	133	58	43	8	43	183
COQ2_HUMAN	7.0	100.0	100.0	11	11	1	0	7	4	30	13	19	9	7	4	30
CHST3_HUMAN	7.0	100.0	100.0	7	144	0	0	4	3	304	94	160	57	87	57	167
FANCE_HUMAN	7.0	100.0	100.0	8	108	0	0	7	1	278	83	91	112	11	97	178
INGR1_HUMAN	7.0	100.0	100.0	7	57	0	0	5	2	267	132	128	14	42	15	217
RHBT2_HUMAN	7.0	100.0	100.0	7	7	0	0	1	6	15	5	15	2	1	6	15
TILB_HUMAN	7.0	100.0	100.0	7	80	0	0	6	1	263	132	70	68	12	68	190
PAHX_HUMAN	7.0	100.0	100.0	9	59	1	1	4	5	208	58	106	53	7	52	158
GALK1_HUMAN	7.0	100.0	100.0	8	44	0	0	3	5	232	123	84	33	8	36	196
FAD1_HUMAN	7.0	100.0	100.0	7	89	0	0	6	1	315	153	126	43	51	38	233
MOGS_HUMAN	7.0	100.0		12	241	0	0	11	1	476	225	168	95	150	91	247
STX1B_HUMAN	7.0	66.7	75.0	7	10	1	0	3	4	91	48	44	6	3	7	88
KCNE1_HUMAN	7.0	100.0	100.0	8	37	0	0	5	3	114	68	32	22	19	18	85
AP4M1_HUMAN	7.0	91.7	100.0	7	142	0	0	4	3	330	119	170	48	94	48	195
LARP7_HUMAN	7.0	100.0	100.0	7	8	0	0	6	1	33	20	10	10	7	1	32
ORNT1_HUMAN	7.0	100.0	100.0	7	47	0	0	2	5	177	76	67	41	6	41	137
PNPO_HUMAN	7.0	100.0	100.0	10	45	0	0	1	9	136	42	67	37	5	40	101
ANGT_HUMAN	7.0	66.7		10	57	1	0	9	1	294	96	186	22	35	22	247
PDYN_HUMAN	7.0	0.0	50.0	8	44	2	0	7	1	160	52	82	34	10	34	124
NHLC1_HUMAN	7.0	100.0	60.0	8	13	3	0	3	5	257	174	91	0	8	5	252
EXOS3_HUMAN	7.0	100.0	100.0	8	43	0	0	3	5	173	46	97	38	5	38	138
C19L1_HUMAN	7.0	80.0	75.0	7	79	1	0	5	2	247	92	90	72	7	72	175
BGH3_HUMAN	7.0	60.0		7	91	2	0	5	2	415	118	221	83	7	84	331
SAP_HUMAN	7.0	91.7	75.0	10	108	1	1	6	4	327	75	150	112	8	100	229
PR15B_HUMAN	7.0	100.0	75.0	8	243	1	0	7	1	455	147	203	113	131	112	220
TNG2_HUMAN	7.0	100.0	100.0	7	20	0	0	3	4	160	52	100	15	5	15	147
FUCO_HUMAN	7.0	100.0	80.0	12	120	1	0	10	2	235	63	130	54	68	52	127
MBTP2_HUMAN	7.0	91.7	100.0	7	14	0	0	3	4	127	64	63	7	4	10	120
LITAF_HUMAN	7.0	75.0		8	12	0	0	5	3	118	44	77	5	5	7	114
CTNB1_HUMAN	7.0	100.0	85.7	9	74	6	0	4	5	253	102	91	69	4	70	188
MATR3_HUMAN	7.0	100.0	100.0	8	32	2	0	7	1	307	162	126	27	7	25	283
CCM2_HUMAN	7.0	100.0		9	9	0	0	7	2	29	22	16	0	7	2	29
CATF_HUMAN	6.0	100.0	100.0	8	46	0	0	6	2	250	149	67	42	6	40	212
RA51C_HUMAN	6.0	75.0	80.0	7	103	2	1	3	4	548	204	251	100	19	84	452
PAX8_HUMAN	6.0	100.0	100.0	6	23	0	0	5	1	256	118	120	24	5	18	239
GNPTG_HUMAN	6.0	100.0	100.0	7	123	0	0	5	2	281	150	80	58	65	58	165
DCPS_HUMAN	6.0	100.0	80.0	6	45	1	0	5	1	234	109	94	37	9	36	195
B3GLT_HUMAN	6.0	100.0	100.0	6	168	0	0	5	1	264	118	88	64	104	64	102
PNKP_HUMAN	6.0	100.0	100.0	8	77	0	0	6	2	469	210	190	77	6	71	400
TRM7_HUMAN	6.0	100.0	100.0	8	13	0	0	7	1	76	46	32	6	7	6	71
ALDOB_HUMAN	6.0	87.5	100.0	6	65	0	0	2	4	276	135	85	62	2	63	217
IFT80_HUMAN	6.0	100.0	83.3	6	95	1	0	5	1	350	153	112	91	5	90	261
CERKL_HUMAN	6.0	88.9	80.0	10	62	1	1	4	6	344	88	210	56	3	59	292
APTX_HUMAN	6.0	100.0	100.0	6	7	0	0	4	2	52	24	27	7	4	3	51
TGFB3_HUMAN	6.0	100.0		7	13	0	0	4	3	214	92	120	9	4	9	208
ALG3_HUMAN	6.0	100.0	100.0	6	186	0	0	2	4	291	110	110	77	108	78	111
CCNO_HUMAN	6.0	100.0	100.0	9	30	1	0	7	2	227	98	120	18	12	18	206
ALR_HUMAN	6.0	100.0	100.0	7	32	0	0	4	3	131	54	52	32	9	23	106
VPS45_HUMAN	6.0	100.0		6	42	0	0	5	1	252	117	105	36	5	37	216
WDR73_HUMAN	6.0	100.0	100.0	7	48	0	0	4	3	240	106	98	43	4	44	199
DAAF4_HUMAN	6.0	80.0	80.0	8	179	1	0	7	1	263	94	71	106	76	103	92
FLI1_HUMAN	6.0	100.0	100.0	6	11	0	0	2	4	183	132	48	9	2	9	178
COQ4_HUMAN	6.0	77.8	100.0	8	48	0	0	5	3	176	49	96	39	7	41	136
PDE6C_HUMAN	6.0	88.9	75.0	8	142	3	0	5	3	436	104	235	105	35	107	302
GRHPR_HUMAN	6.0	100.0	100.0	10	51	0	0	4	6	188	74	83	41	7	44	147
SGCG_HUMAN	6.0	100.0		6	48	0	0	2	4	192	86	73	39	9	39	150
GRP2_HUMAN	6.0	100.0	100.0	6	48	0	0	1	5	320	158	121	47	1	47	278
SNTA1_HUMAN	6.0	60.0	60.0	9	66	2	1	8	1	258	127	106	34	45	21	201
TBB1_HUMAN	6.0	100.0	100.0	6	97	0	0	4	2	297	113	105	85	13	84	206
CANT1_HUMAN	6.0	100.0	100.0	7	85	0	0	3	4	256	82	109	72	13	72	178
COG4_HUMAN	6.0	100.0	80.0	6	6	2	0	5	1	59	28	29	8	5	1	59
MOCS1_HUMAN	6.0	100.0	100.0	8	118	0	0	7	1	301	113	94	102	16	102	191
ATF6A_HUMAN	6.0	100.0	100.0	7	102	0	0	5	2	346	134	144	75	32	70	251
RGS9_HUMAN	6.0	100.0		7	10	0	0	6	1	400	144	263	0	9	1	397
TNR6_HUMAN	6.0	100.0	100.0	8	21	3	0	4	4	153	69	76	16	4	17	140
SUCA_HUMAN	6.0	100.0	100.0	9	61	0	0	1	8	213	61	105	56	8	53	161
TGFB1_HUMAN	6.0	100.0	100.0	9	22	1	0	4	5	178	88	85	14	4	18	165
S38A8_HUMAN	6.0	75.0	80.0	9	54	1	1	7	2	495	180	281	43	11	43	450
CLRN1_HUMAN	6.0	20.0	60.0	6	7	2	1	1	5	112	46	41	31	0	7	111
UFSP2_HUMAN	6.0	100.0	100.0	6	82	0	0	3	3	245	149	60	42	40	42	169
XLRS1_HUMAN	6.0	100.0		12	20	0	0	7	5	82	32	53	9	7	13	74
RAD21_HUMAN	6.0	100.0	83.3	7	66	1	0	2	5	214	155	54	12	53	13	155
FZD4_HUMAN	6.0	88.9	100.0	10	70	2	1	7	3	284	131	121	42	36	34	224
CTRC_HUMAN	6.0	100.0	100.0	8	35	0	0	7	1	182	59	93	38	7	28	155
FKTN_HUMAN	6.0	100.0	100.0	6	132	0	0	3	3	300	129	90	87	45	87	174
TMM70_HUMAN	6.0	87.5		11	24	0	0	9	2	148	61	79	19	9	15	135
PLPL2_HUMAN	6.0	100.0	100.0	13	133	0	0	11	2	346	119	176	64	70	63	226
OPTN_HUMAN	6.0	62.5	66.7	6	102	1	0	4	2	289	167	102	26	74	28	193
XRCC4_HUMAN	6.0	100.0	80.0	6	49	2	0	5	1	166	51	87	34	16	33	123
IPYR2_HUMAN	6.0	100.0	100.0	8	32	3	0	4	4	170	86	66	26	5	27	146
CIA30_HUMAN	6.0	100.0		11	57	1	0	9	2	205	94	99	23	45	12	159
ATPF2_HUMAN	6.0	100.0	100.0	7	58	0	0	6	1	151	54	80	24	41	17	100
MKKS_HUMAN	6.0	75.0	100.0	9	43	0	0	5	4	315	124	175	25	15	28	281
PNPH_HUMAN	6.0	100.0	100.0	7	41	0	0	4	3	168	76	67	32	7	34	134
CAV3_HUMAN	6.0	100.0	100.0	6	54	0	0	1	5	130	31	52	53	1	53	82
COX15_HUMAN	6.0	75.0	80.0	9	45	1	0	7	2	217	73	113	40	7	38	181
TRNT1_HUMAN	6.0	100.0	100.0	9	67	0	0	6	3	295	80	170	54	13	54	237
ADT1_HUMAN	6.0	100.0		7	49	0	0	3	4	121	41	75	12	36	13	79
SYHM_HUMAN	5.0	83.3	100.0	8	42	0	0	6	2	275	83	159	41	10	32	241
S2546_HUMAN	5.0	100.0		7	7	1	0	5	2	257	152	112	0	5	2	257
TECT2_HUMAN	5.0	100.0	75.0	5	173	1	0	3	2	391	134	103	159	15	158	223
PRPF3_HUMAN	5.0	100.0	100.0	5	34	0	0	1	4	193	91	75	32	1	33	164
MYP2_HUMAN	5.0	100.0	100.0	5	23	0	0	3	2	70	22	33	20	3	20	52
GP1BB_HUMAN	5.0	100.0	100.0	6	7	1	0	2	4	83	31	56	2	2	5	82
ADRO_HUMAN	5.0	83.3	100.0	7	7	0	0	3	4	71	18	42	18	3	4	71
PAX2_HUMAN	5.0	100.0	100.0	5	6	0	0	1	4	198	107	77	19	1	5	197
CY24A_HUMAN	5.0	100.0	100.0	6	37	0	0	3	3	140	79	54	13	22	15	109
HMGCL_HUMAN	5.0	100.0	100.0	6	56	0	0	1	5	174	61	77	42	12	44	124
TWST1_HUMAN	5.0	100.0	80.0	5	27	1	1	2	3	89	38	29	27	1	26	67
BBS4_HUMAN	5.0	100.0	100.0	7	111	1	0	3	4	321	86	183	59	51	60	217
GIPC3_HUMAN	5.0	100.0	100.0	6	43	1	0	5	1	196	109	66	27	19	24	159
RLBP1_HUMAN	5.0	100.0		5	14	1	0	3	2	201	93	111	2	10	4	192
CLD16_HUMAN	5.0	83.3	100.0	6	67	0	0	4	2	198	50	94	60	6	61	137
GCP4_HUMAN	5.0	100.0	100.0	6	21	0	0	5	1	172	114	48	16	5	16	157
MYCN_HUMAN	5.0	100.0	100.0	5	20	0	0	3	2	211	106	92	18	3	17	196
CNGA1_HUMAN	5.0	100.0	80.0	6	6	1	0	2	4	64	17	27	26	2	4	64
FLCN_HUMAN	5.0	100.0	80.0	6	77	1	0	4	2	459	245	145	75	4	73	388
SCOT1_HUMAN	5.0	100.0	100.0	5	49	0	0	3	2	184	83	87	19	30	19	140
DPYS_HUMAN	5.0	100.0	100.0	6	63	0	0	4	2	297	81	167	55	7	56	240
NDUBB_HUMAN	5.0	100.0	80.0	5	12	1	0	4	1	41	26	10	10	4	8	34
GELS_HUMAN	5.0	100.0	100.0	5	59	0	0	4	1	452	116	253	88	4	55	398
DHDDS_HUMAN	5.0	100.0	80.0	5	13	2	0	1	4	133	87	41	10	2	11	125
SCN1B_HUMAN	5.0	83.3	75.0	5	15	3	0	2	3	137	41	91	10	3	12	127
CDN1C_HUMAN	5.0	100.0	66.7	5	5	1	0	2	3	193	104	94	0	2	3	193
GDF6_HUMAN	5.0	100.0	100.0	7	27	2	0	6	1	232	78	135	26	6	21	212
SDHF2_HUMAN	5.0	100.0	100.0	6	33	0	0	4	2	132	51	58	29	4	29	105
TACO1_HUMAN	5.0	75.0	60.0	5	23	2	0	4	1	138	69	53	21	4	19	120
B3GA3_HUMAN	5.0	83.3	75.0	6	63	2	0	3	3	194	88	85	27	34	29	137
FIBA_HUMAN	5.0	100.0	75.0	11	206	3	1	6	5	541	152	230	170	38	168	346
RXLT1_HUMAN	5.0	100.0	100.0	5	78	0	0	4	1	229	124	74	36	42	36	156
FGF8_HUMAN	5.0	75.0		5	5	0	0	1	4	41	8	33	5	1	4	41
CAN5_HUMAN	5.0	75.0		7	25	2	0	6	1	419	163	203	60	6	19	401
ALS_HUMAN	5.0	100.0		7	7	0	0	6	1	76	19	56	8	6	1	76
CXB6_HUMAN	5.0	83.3	66.7	7	72	3	2	5	2	140	66	56	25	45	27	75
PPOX_HUMAN	5.0	75.0	75.0	6	77	1	0	1	5	242	106	115	27	47	30	171
GT2D1_HUMAN	5.0	100.0		5	5	0	0	4	1	78	50	33	0	4	1	78
ELOV4_HUMAN	5.0	100.0	75.0	6	17	2	0	4	2	136	68	63	11	4	13	125
C1S_HUMAN	5.0	100.0	100.0	6	87	0	0	5	1	351	72	203	82	5	82	270
SAHH_HUMAN	5.0	100.0	100.0	5	66	0	0	3	2	218	99	67	57	8	58	157
EFTS_HUMAN	5.0	100.0	100.0	6	22	0	0	4	2	111	39	60	18	4	18	95
DGUOK_HUMAN	5.0	100.0	100.0	6	45	0	0	3	3	180	71	87	28	19	26	141
B4GT7_HUMAN	5.0	100.0	100.0	5	58	0	0	3	2	242	105	95	47	10	48	189
GRIA3_HUMAN	5.0	83.3	66.7	6	15	1	0	4	2	161	82	76	9	4	11	152
PRUN1_HUMAN	5.0	100.0	100.0	5	41	0	0	1	4	209	96	87	31	9	32	173
SEM4A_HUMAN	5.0	100.0	100.0	8	132	0	0	7	1	445	182	213	58	75	57	321
MSMO1_HUMAN	5.0	100.0		5	32	0	0	4	1	138	41	84	18	13	19	111
PINK1_HUMAN	5.0	100.0	100.0	6	136	0	0	4	2	351	162	121	74	62	74	221
SPCS_HUMAN	5.0	100.0		5	95	0	0	4	1	302	114	103	90	4	91	212
PGK1_HUMAN	5.0	100.0	80.0	5	40	2	1	4	1	167	67	63	42	3	37	132
LGI4_HUMAN	5.0	100.0		6	67	1	0	3	3	306	215	97	0	64	3	245
SYRC_HUMAN	5.0	100.0	100.0	11	79	0	0	4	7	327	108	159	71	4	75	259
PTSS1_HUMAN	5.0	66.7	50.0	7	24	2	0	5	2	172	73	79	27	5	19	155
AP2B_HUMAN	5.0	100.0	100.0	5	24	0	0	4	1	210	124	72	19	5	19	191
L2HDH_HUMAN	5.0	100.0	100.0	10	58	0	0	6	4	251	84	126	51	6	52	203
ACHB_HUMAN	5.0	100.0	100.0	7	33	0	0	4	3	293	127	146	27	4	29	267
CRBB2_HUMAN	5.0	100.0	100.0	6	15	0	0	2	4	103	49	50	10	2	13	94
SPSY_HUMAN	5.0	100.0		6	13	1	0	1	5	86	37	45	10	1	12	79
RNF12_HUMAN	5.0	100.0	100.0	5	20	1	0	3	2	159	92	55	17	3	17	144
ALG11_HUMAN	5.0	100.0	100.0	5	71	0	0	2	3	281	118	110	58	13	58	215
SUMF1_HUMAN	5.0	100.0	100.0	10	50	0	0	6	4	254	68	151	45	6	44	214
HTF4_HUMAN	5.0	100.0	100.0	6	44	0	0	5	1	231	100	98	39	5	39	193
FMR1_HUMAN	5.0	100.0	100.0	5	26	0	0	3	2	131	59	54	23	3	23	110
MMP13_HUMAN	5.0	83.3	100.0	6	66	0	0	4	2	285	142	99	50	16	50	225
PGM1_HUMAN	5.0	100.0	100.0	5	31	0	0	4	1	114	43	49	27	30	1	88
SCNNB_HUMAN	5.0	75.0	75.0	10	45	1	0	7	3	391	119	249	33	10	35	356
PROP_HUMAN	5.0	100.0	100.0	6	28	0	0	5	1	122	55	50	23	5	23	100
MIP_HUMAN	5.0	100.0	100.0	6	14	0	0	4	2	123	57	63	9	4	10	115
COQ8B_HUMAN	5.0	100.0	100.0	8	106	0	0	7	1	321	81	195	53	53	53	223
RNH2A_HUMAN	5.0	100.0	100.0	6	47	0	0	3	3	197	70	97	36	10	37	156
CYLD_HUMAN	5.0	100.0		5	29	0	0	4	1	305	193	88	29	4	25	281
NSE3_HUMAN	5.0	100.0	100.0	5	19	0	0	3	2	189	115	68	11	7	12	175
IFT27_HUMAN	5.0	100.0		5	12	0	0	4	1	103	42	58	8	4	8	96
S19A2_HUMAN	5.0	100.0	100.0	5	89	0	0	3	2	279	107	110	67	34	55	195
FAKD2_HUMAN	5.0	100.0	80.0	8	115	1	0	6	2	368	117	159	100	44	71	261
SYK_HUMAN	5.0	100.0	100.0	8	8	0	0	5	3	89	18	60	19	5	3	89
RGMC_HUMAN	5.0	100.0	100.0	6	47	0	0	3	3	264	123	105	42	5	42	223
FGF10_HUMAN	5.0	100.0	100.0	7	12	0	0	3	4	86	32	53	8	3	9	81
PLCB_HUMAN	5.0	83.3	100.0	6	46	1	0	3	3	210	77	116	23	22	24	170
ALG12_HUMAN	5.0	100.0	100.0	5	70	0	0	4	1	324	145	125	59	11	59	259
RT22_HUMAN	5.0	100.0	100.0	6	50	0	0	4	2	210	94	78	44	8	42	166
RL5_HUMAN	5.0	75.0		5	36	0	0	4	1	119	41	52	31	4	32	88
PDE4D_HUMAN	5.0	83.3	80.0	8	44	2	1	5	3	255	53	165	45	4	40	219
AATM_HUMAN	5.0	100.0	100.0	5	38	0	0	2	3	207	84	94	34	2	36	174
DHE3_HUMAN	5.0	100.0	66.7	10	34	3	0	3	7	188	57	114	27	3	31	164
NDUS2_HUMAN	5.0	100.0		9	34	0	0	5	4	209	68	107	43	5	29	184
PAX9_HUMAN	5.0	100.0	100.0	6	34	0	0	4	2	198	91	84	29	4	30	170
CH60_HUMAN	5.0	33.3		6	30	1	0	4	2	217	108	91	24	4	26	193
B9D2_HUMAN	5.0	100.0	100.0	5	62	0	0	1	4	129	59	38	37	25	37	72
IDHC_HUMAN	5.0	100.0	100.0	5	85	0	0	3	2	221	78	65	83	3	82	141
DTNA_HUMAN	5.0	75.0	75.0	5	5	2	0	4	1	207	110	98	4	4	1	207
MFSD8_HUMAN	5.0	100.0	100.0	12	60	0	0	5	7	316	83	208	37	21	39	268
EMD_HUMAN	5.0	100.0		7	18	1	0	4	3	141	46	91	11	4	14	130
NCPR_HUMAN	5.0	100.0	100.0	5	5	0	0	3	2	64	20	38	11	3	2	64
MSTO1_HUMAN	5.0	75.0		5	57	0	0	4	1	328	148	148	37	21	36	276
P85A_HUMAN	5.0	100.0	100.0	5	52	0	0	1	4	279	144	90	50	1	51	232
PEX5_HUMAN	5.0	100.0	75.0	5	5	1	0	3	2	81	29	46	11	3	2	81
TNAP3_HUMAN	4.0	100.0	66.7	5	33	1	0	4	1	404	200	179	30	4	29	376
CACB2_HUMAN	4.0	100.0	100.0	6	251	1	1	5	1	451	180	189	88	164	87	206
CPT1C_HUMAN	4.0	100.0	75.0	6	9	1	0	5	1	442	203	198	47	5	4	439
GSHB_HUMAN	4.0	0.0	0.0	6	74	2	0	3	3	245	108	85	58	14	60	177
HOGA1_HUMAN	4.0	100.0	100.0	4	59	1	0	1	3	240	75	118	51	6	53	185
AMPD3_HUMAN	4.0	100.0	100.0	5	5	0	0	4	1	62	28	19	20	4	1	62
SOMA_HUMAN	4.0	33.3		5	44	1	0	4	1	155	47	90	23	20	24	116
PRKRA_HUMAN	4.0	0.0	50.0	4	11	1	0	3	1	111	69	41	5	5	6	104
SC6A3_HUMAN	4.0	100.0	100.0	4	24	0	0	2	2	262	122	122	22	2	22	242
SIX1_HUMAN	4.0	100.0	100.0	5	77	0	0	3	2	135	52	59	29	48	29	63
SCF_HUMAN	4.0	0.0	75.0	4	7	2	0	3	1	121	59	62	4	3	4	118
SGMR1_HUMAN	4.0	66.7		5	30	1	0	2	3	94	42	39	18	10	20	69
GHC1_HUMAN	4.0	100.0	66.7	5	67	1	0	3	2	197	80	91	31	37	30	135
FBLN3_HUMAN	4.0	50.0	50.0	5	6	2	0	3	2	210	115	99	1	3	3	209
MED17_HUMAN	4.0	100.0		6	75	0	0	5	1	309	228	87	0	74	1	240
TM240_HUMAN	4.0	100.0		4	4	2	0	2	2	73	51	26	0	2	2	73
PIGC_HUMAN	4.0	100.0	100.0	4	38	0	0	1	3	152	72	48	36	1	37	118
KAD7_HUMAN	4.0	100.0	100.0	4	92	0	0	3	1	415	167	164	88	4	88	327
ETFA_HUMAN	4.0	100.0	75.0	4	15	1	0	3	1	159	55	70	38	8	7	148
SLC31_HUMAN	4.0	100.0	66.7	4	66	3	0	1	3	597	179	359	63	1	65	535
PARN_HUMAN	4.0	25.0	50.0	7	47	3	0	5	2	313	142	147	31	14	33	273
CHM2B_HUMAN	4.0	100.0	100.0	4	27	0	0	3	1	111	47	44	24	4	23	88
LARG1_HUMAN	4.0	100.0	100.0	6	67	0	0	5	1	394	163	175	62	5	62	333
HSPB8_HUMAN	4.0	66.7		5	20	1	0	2	3	135	51	73	16	2	18	120
PIGS_HUMAN	4.0	100.0	100.0	4	140	0	0	2	2	305	166	110	33	107	33	169
EOGT_HUMAN	4.0	100.0	100.0	5	128	0	0	4	1	214	117	61	41	88	40	91
FRDA_HUMAN	4.0	100.0	100.0	6	29	0	0	4	2	103	41	55	13	16	13	80
MAGT1_HUMAN	4.0	100.0	100.0	6	6	0	0	5	1	14	9	9	2	5	1	14
GDF3_HUMAN	4.0	100.0		4	20	1	0	3	1	212	75	124	17	3	17	196
PO3F4_HUMAN	4.0	100.0		5	22	0	0	2	3	105	52	38	20	2	20	88
VAS1_HUMAN	4.0	100.0	100.0	4	22	0	0	3	1	145	77	53	19	3	19	127
DGAT1_HUMAN	4.0	100.0	100.0	5	146	0	0	3	2	247	86	95	71	75	71	106
FUCT1_HUMAN	4.0	100.0	100.0	4	60	0	0	3	1	190	80	95	19	41	19	134
USH1G_HUMAN	4.0	100.0	75.0	4	165	4	2	3	1	309	147	77	89	78	87	148
SAP3_HUMAN	4.0	100.0	100.0	6	32	0	0	5	1	126	42	63	27	5	27	100
CCBE1_HUMAN	4.0	100.0	100.0	6	59	0	0	5	1	280	124	121	41	19	40	227
SIX3_HUMAN	4.0	100.0	100.0	7	27	1	0	4	3	131	56	61	21	4	23	111
CAN1_HUMAN	4.0	100.0	66.7	4	225	1	0	3	1	391	128	159	108	118	107	170
MERL_HUMAN	4.0	100.0	50.0	5	74	1	0	1	4	331	150	117	69	1	73	262
LCAT_HUMAN	4.0	66.7		5	65	2	0	2	3	223	70	126	32	32	33	163
SCMC1_HUMAN	4.0	100.0		4	66	0	0	1	3	243	87	95	65	1	65	181
FKB10_HUMAN	4.0	33.3	25.0	4	5	3	0	1	3	360	178	185	1	1	4	359
VAPB_HUMAN	4.0	100.0	100.0	4	50	0	0	3	1	108	44	48	20	30	20	62
DAAF3_HUMAN	4.0	100.0	100.0	5	5	0	0	4	1	62	28	31	8	4	1	62
KCNJ1_HUMAN	4.0	66.7	66.7	4	42	2	0	3	1	251	99	118	38	3	39	213
CSCL1_HUMAN	4.0	100.0		4	48	0	0	1	3	410	119	250	45	1	47	366
NIPA4_HUMAN	4.0	75.0	100.0	7	52	1	0	5	2	229	87	105	44	7	45	184
TPK1_HUMAN	4.0	100.0	100.0	4	45	0	0	1	3	132	55	58	23	21	24	91
PYRD_HUMAN	4.0	100.0	100.0	5	57	2	0	4	1	267	92	129	51	6	51	215
1433G_HUMAN	4.0	100.0	100.0	4	13	0	0	1	3	64	38	18	12	1	12	55
G6PI_HUMAN	4.0	66.7		4	4	1	0	3	1	47	16	17	18	3	1	47
DERM_HUMAN	4.0	100.0	100.0	7	23	0	0	6	1	125	33	93	6	17	6	109
ITPA_HUMAN	4.0	100.0		4	30	0	0	3	1	126	58	45	27	3	27	100
GDF1_HUMAN	4.0	100.0	100.0	5	52	0	0	2	3	142	52	80	15	35	17	95
THRB_HUMAN	4.0	100.0	100.0	5	99	0	0	1	4	290	112	145	38	58	41	196
VSX2_HUMAN	4.0	100.0	100.0	5	61	0	0	3	2	229	106	71	57	3	58	173
SATT_HUMAN	4.0	100.0	66.7	5	28	1	0	2	3	250	108	126	21	5	23	227
DLG3_HUMAN	4.0	100.0		4	20	0	0	3	1	201	118	82	5	15	5	185
SHOX_HUMAN	4.0	100.0	75.0	4	55	1	0	1	3	188	101	72	19	35	20	137
MYF6_HUMAN	4.0	33.3		4	50	1	1	3	1	152	48	91	17	35	15	106
SMAD6_HUMAN	4.0	100.0		11	62	2	0	10	1	349	165	144	51	10	52	298
EDNRB_HUMAN	4.0	100.0		5	5	1	0	2	3	39	8	28	8	2	3	39
KPTN_HUMAN	4.0	100.0	100.0	4	68	0	0	3	1	212	71	98	47	21	47	148
STAC3_HUMAN	4.0	100.0	66.7	4	63	1	0	3	1	201	88	60	57	7	56	142
S2538_HUMAN	4.0	100.0	75.0	4	53	1	0	2	2	164	83	59	26	26	27	115
FZD2_HUMAN	4.0	100.0	100.0	6	35	0	0	4	2	173	67	81	31	4	31	144
DHC24_HUMAN	4.0	33.3		4	83	1	0	1	3	248	101	106	45	36	47	169
EI2BG_HUMAN	4.0	100.0	100.0	4	60	2	1	3	1	222	130	72	24	36	24	166
TAPT1_HUMAN	4.0	66.7	66.7	5	29	1	0	4	1	180	91	70	24	4	25	156
VPS35_HUMAN	4.0	100.0	100.0	4	44	0	0	3	1	249	123	88	42	3	41	209
ISPD_HUMAN	4.0	100.0	100.0	9	54	1	0	7	2	238	84	117	46	7	47	193
WNT5A_HUMAN	4.0	50.0	66.7	6	30	1	1	4	2	178	92	63	29	3	27	154
NFU1_HUMAN	4.0	100.0	100.0	6	40	0	0	3	3	132	32	70	36	4	36	98
COG5_HUMAN	4.0	100.0	100.0	6	76	0	0	5	1	397	147	185	71	5	71	327
PEX16_HUMAN	4.0	100.0	100.0	4	110	0	0	3	1	195	100	62	37	73	37	89
NEXN_HUMAN	4.0	66.7		4	99	0	0	3	1	406	151	259	0	98	1	311
RA51D_HUMAN	4.0	100.0		6	7	0	0	3	3	421	124	268	35	3	4	420
PEX26_HUMAN	4.0	100.0	66.7	5	61	1	0	2	3	202	53	101	53	8	53	146
MKRN3_HUMAN	4.0	100.0	100.0	5	49	0	0	4	1	346	90	197	64	4	45	302
SYDC_HUMAN	4.0	100.0	100.0	7	82	0	0	2	5	251	85	115	58	21	61	176
NHEJ1_HUMAN	4.0	100.0	50.0	4	39	1	0	3	1	166	62	71	37	3	36	131
ORC4_HUMAN	4.0	100.0	75.0	5	79	1	1	3	2	248	92	118	43	37	42	174
PIGP_HUMAN	3.0	50.0		3	13	0	0	2	1	96	40	49	10	2	11	86
SIAT9_HUMAN	3.0	100.0	100.0	4	65	0	0	2	2	203	82	84	41	24	41	142
KCNE2_HUMAN	3.0	100.0		6	16	1	0	3	3	80	47	36	3	11	5	70
NRL_HUMAN	3.0	100.0		3	6	1	0	1	2	119	83	36	3	1	5	116
CLD14_HUMAN	3.0	100.0	100.0	3	12	0	0	2	1	157	50	82	28	9	3	148
PSB8_HUMAN	3.0	100.0		5	26	0	0	4	1	162	46	104	17	9	17	141
PEX3_HUMAN	3.0	100.0		3	54	0	0	1	2	159	65	69	28	24	30	108
PURA1_HUMAN	3.0	100.0	100.0	4	4	0	0	3	1	42	14	22	10	3	1	42
NU107_HUMAN	3.0	100.0	100.0	5	73	0	0	3	2	397	102	230	70	3	70	329
GNAT2_HUMAN	3.0	100.0	100.0	3	37	0	0	2	1	178	88	58	35	2	35	144
DBLOH_HUMAN	3.0	50.0		4	21	1	0	3	1	165	70	80	19	3	18	148
AOFA_HUMAN	3.0	100.0	100.0	4	13	1	0	2	2	132	45	81	10	2	11	123
EAA2_HUMAN	3.0	100.0	100.0	3	34	0	0	2	1	228	96	103	32	2	32	197
PORED_HUMAN	3.0	100.0	100.0	3	46	0	0	1	2	145	57	67	24	22	24	102
GDIA_HUMAN	3.0	50.0	50.0	3	13	1	0	2	1	85	49	28	11	2	11	75
HEM2_HUMAN	3.0	50.0	50.0	3	66	1	0	2	1	168	81	52	38	27	39	105
REPS1_HUMAN	3.0	100.0		3	5	1	0	2	1	210	70	98	45	4	1	208
PERM_HUMAN	3.0	100.0	100.0	4	89	0	0	3	1	489	204	204	85	6	83	404
GEMI_HUMAN	3.0	100.0		4	12	0	0	3	1	81	44	31	10	3	9	73
TSN12_HUMAN	3.0	100.0	100.0	5	10	0	0	4	1	139	58	80	6	4	6	134
STS_HUMAN	3.0	100.0		4	30	0	0	2	2	210	64	122	28	2	28	184
TAF6_HUMAN	3.0	100.0		5	5	0	0	4	1	33	10	27	1	4	1	33
HOIL1_HUMAN	3.0	100.0	100.0	3	31	0	0	1	2	249	174	47	31	1	30	221
CLD19_HUMAN	3.0	100.0	100.0	4	27	0	0	3	1	126	47	61	22	5	22	103
RCBT1_HUMAN	3.0	100.0	100.0	3	84	1	1	2	1	263	84	133	49	35	49	182
B3GL2_HUMAN	3.0	100.0		3	19	1	0	2	1	266	146	123	0	18	1	250
CD36_HUMAN	3.0	100.0	100.0	3	91	1	0	1	2	466	158	222	89	2	89	378
UMPS_HUMAN	3.0	50.0		3	122	3	3	2	1	231	121	60	53	69	53	112
B9D1_HUMAN	3.0	100.0	66.7	3	76	1	1	1	2	133	48	43	45	32	44	60
SIX6_HUMAN	3.0	100.0	100.0	4	29	0	0	2	2	130	46	61	27	2	27	105
THA_HUMAN	3.0	100.0	50.0	3	6	1	0	1	2	156	64	92	3	1	5	153
TBG1_HUMAN	3.0	50.0	50.0	3	34	1	1	1	2	94	26	37	34	0	34	63
LACC1_HUMAN	3.0	100.0		3	4	0	0	2	1	176	119	59	1	2	2	175
K1C25_HUMAN	3.0	100.0	100.0	3	36	0	0	2	1	261	91	138	35	2	34	228
TKNK_HUMAN	3.0	100.0		3	4	0	0	1	2	57	23	36	1	1	3	56
GPIX_HUMAN	3.0	100.0		5	11	0	0	2	3	116	29	86	6	2	9	110
I36RA_HUMAN	3.0	100.0		3	10	2	1	2	1	107	79	27	4	5	5	100
CRYAB_HUMAN	3.0	100.0		4	13	0	0	1	3	119	45	67	11	8	5	110
GOSR2_HUMAN	3.0	100.0	100.0	4	19	0	0	3	1	141	66	67	12	8	11	126
LRAT_HUMAN	3.0	100.0	100.0	5	26	0	0	3	2	140	59	68	18	8	18	119
SOX2_HUMAN	3.0	100.0	100.0	3	3	2	0	1	2	126	68	50	11	1	2	126
MSX2_HUMAN	3.0	100.0	100.0	3	25	0	0	2	1	152	71	58	26	2	23	130
LIPH_HUMAN	3.0	100.0	66.7	3	79	1	0	2	1	222	71	77	77	3	76	146
THOC6_HUMAN	3.0	100.0	100.0	3	46	0	0	1	2	234	96	99	42	4	42	191
LIPT_HUMAN	3.0	100.0	66.7	3	37	2	0	2	1	183	94	56	36	2	35	149
CNNM2_HUMAN	3.0	100.0	66.7	6	66	1	0	4	2	252	108	131	19	49	17	192
NDUF6_HUMAN	3.0	100.0		7	55	0	0	5	2	171	48	105	25	32	23	123
NDUS4_HUMAN	3.0	100.0	100.0	3	20	0	0	2	1	118	44	48	29	8	12	101
TA2R_HUMAN	3.0	50.0		3	49	0	0	2	1	228	60	125	46	2	47	182
DHH_HUMAN	3.0	100.0	100.0	3	47	1	0	1	2	183	87	54	45	1	46	139
IMDH1_HUMAN	3.0	100.0		3	3	1	0	1	2	76	23	33	23	1	2	76
SYWM_HUMAN	3.0	100.0	100.0	4	36	0	0	2	2	189	91	69	33	2	34	157
AMHR2_HUMAN	3.0	100.0	66.7	3	39	2	0	1	2	303	142	134	30	8	31	267
IFT81_HUMAN	3.0	100.0		3	92	0	0	2	1	304	101	119	87	6	86	215
PEX2_HUMAN	3.0	100.0	100.0	4	26	0	0	3	1	173	79	75	23	3	23	151
OSGEP_HUMAN	3.0	100.0	100.0	4	45	1	0	1	3	189	69	81	43	3	42	148
TPO_HUMAN	3.0	100.0		4	59	0	0	2	2	179	123	60	0	57	2	124
KCNN4_HUMAN	3.0	100.0		3	27	0	0	2	1	210	106	83	24	2	25	186
S35A3_HUMAN	3.0	100.0	66.7	3	41	1	0	2	1	125	55	36	37	3	38	87
NICA_HUMAN	3.0	0.0	50.0	3	56	1	0	2	1	332	123	159	53	2	54	279
MCAT_HUMAN	3.0	100.0	100.0	3	47	0	0	1	2	168	51	74	46	1	46	124
VACHT_HUMAN	3.0	100.0	100.0	5	32	0	0	4	1	336	103	210	28	4	28	309
RAC2_HUMAN	3.0	100.0	100.0	4	17	0	0	2	2	54	14	30	14	2	15	41
PUF60_HUMAN	3.0	50.0	66.7	3	4	1	0	1	2	122	72	51	2	1	3	121
S45A2_HUMAN	3.0	100.0	100.0	4	93	0	0	3	1	384	136	162	90	3	90	295
OTU6B_HUMAN	3.0	100.0	100.0	3	3	0	0	1	2	12	6	7	2	1	2	12
IL2RA_HUMAN	3.0	100.0		3	19	0	0	2	1	161	75	89	0	18	1	145
CRBN_HUMAN	3.0	100.0	100.0	4	39	0	0	3	1	253	91	130	36	3	36	218
TALDO_HUMAN	3.0	100.0	100.0	3	62	0	0	2	1	247	104	86	60	2	60	188
SAMH1_HUMAN	3.0	100.0	100.0	3	48	0	0	1	2	310	100	169	44	4	44	265
FBLN4_HUMAN	3.0	100.0	100.0	4	65	0	0	1	3	257	81	141	39	24	41	196
DLP1_HUMAN	3.0	100.0		7	18	0	0	5	2	208	65	142	8	11	7	197
CHST6_HUMAN	3.0	100.0	100.0	4	89	0	0	1	3	353	127	146	84	4	85	268
VDR_HUMAN	3.0	50.0		3	3	1	0	1	2	53	10	31	15	1	2	53
PPA6_HUMAN	3.0	100.0		3	29	0	0	2	1	220	71	128	24	4	25	194
CATD_HUMAN	3.0	100.0	100.0	5	77	0	0	3	2	242	79	140	28	55	22	170
NLGN3_HUMAN	3.0	100.0		3	26	0	0	1	2	165	54	90	24	1	25	142
STPAP_HUMAN	3.0	100.0	66.7	3	3	1	0	2	1	28	13	18	0	2	1	28
GNAI3_HUMAN	3.0	100.0	100.0	3	37	0	0	2	1	133	69	32	35	2	35	99
VATA_HUMAN	3.0	100.0		3	29	0	0	1	2	189	97	66	29	1	28	163
EAA3_HUMAN	3.0	100.0	100.0	4	155	0	0	3	1	379	148	190	45	110	45	228
SNRPA_HUMAN	3.0	100.0	100.0	3	3	0	0	1	2	124	67	47	13	1	2	124
CD19_HUMAN	3.0	100.0	100.0	3	114	0	0	2	1	270	124	88	61	53	61	159
TTPA_HUMAN	3.0	100.0		6	31	0	0	1	5	145	57	74	20	6	25	120
TM10A_HUMAN	3.0	100.0	50.0	3	33	1	1	2	1	169	42	97	33	1	32	139
ZN148_HUMAN	3.0	0.0	66.7	3	13	1	0	2	1	234	142	85	10	2	11	224
ABHD5_HUMAN	3.0	100.0		5	32	0	0	4	1	173	54	97	27	4	28	146
PTHD1_HUMAN	3.0	100.0		4	13	0	0	2	2	258	115	138	9	2	11	249
APOE_HUMAN	3.0	0.0	33.3	3	77	4	1	1	2	208	50	83	78	0	77	134
ARL6_HUMAN	3.0	100.0	50.0	3	16	1	0	1	2	95	41	44	13	1	15	82
ADAT3_HUMAN	3.0	100.0	66.7	3	3	1	0	2	1	25	11	12	5	2	1	25
CLUA1_HUMAN	3.0	100.0		3	104	1	1	2	1	243	150	62	34	70	34	142
NOGG_HUMAN	3.0	0.0	33.3	4	20	2	0	2	2	117	51	52	18	2	18	101
FBLN5_HUMAN	3.0	100.0	50.0	3	29	2	1	1	2	220	80	115	28	12	17	194
VATE1_HUMAN	2.0	100.0	100.0	2	15	0	0	1	1	76	33	31	14	1	14	63
MOD5_HUMAN	2.0	100.0		2	88	0	0	1	1	240	78	102	62	25	63	154
KCD17_HUMAN	2.0	100.0		3	3	0	0	2	1	97	53	45	2	2	1	97
CL065_HUMAN	2.0	100.0		2	14	0	0	1	1	111	59	41	13	1	13	99
GLCTK_HUMAN	2.0	100.0	100.0	5	66	0	0	4	1	352	173	129	55	11	55	291
GNAQ_HUMAN	2.0	100.0	100.0	2	10	0	0	1	1	65	40	18	9	1	9	57
ICOS_HUMAN	2.0	100.0		2	19	0	0	1	1	73	22	45	8	10	9	56
ISCA2_HUMAN	2.0	100.0	100.0	2	16	0	0	1	1	73	39	21	15	1	15	59
CACP_HUMAN	2.0	100.0		2	69	2	2	1	1	380	174	155	53	16	53	313
DOLK_HUMAN	2.0	100.0	100.0	4	61	0	0	3	1	305	72	179	58	3	58	248
NIPA2_HUMAN	2.0	100.0	50.0	2	38	1	0	1	1	200	58	109	35	2	36	164
NIPA1_HUMAN	2.0	100.0	100.0	2	17	0	0	1	1	126	58	54	16	1	16	111
GBRA5_HUMAN	2.0	100.0	100.0	2	11	2	0	1	1	139	67	64	10	1	10	130
NDUA1_HUMAN	2.0	100.0		2	2	0	0	1	1	16	7	11	0	1	1	16
RT34_HUMAN	2.0	100.0		2	2	0	0	1	1	159	100	61	0	1	1	159
IGF2_HUMAN	2.0	100.0	100.0	2	2	0	0	1	1	5	2	2	3	1	1	5
LEP_HUMAN	2.0	100.0	100.0	2	12	0	0	1	1	71	34	28	11	1	11	61
CD79A_HUMAN	2.0	100.0	100.0	2	17	0	0	1	1	112	45	52	17	1	16	97
HES7_HUMAN	2.0	100.0	100.0	2	24	1	0	1	1	49	31	13	7	17	7	27
EDAD_HUMAN	2.0	100.0		3	3	1	0	2	1	107	57	53	0	2	1	107
R113A_HUMAN	2.0	100.0		3	16	0	0	2	1	80	24	45	14	2	14	67
GRM7_HUMAN	2.0	100.0		2	29	0	0	1	1	432	214	193	27	1	28	405
LYRM7_HUMAN	2.0	100.0		2	3	0	0	1	1	32	19	14	1	1	2	31
P3H2_HUMAN	2.0	100.0		2	137	0	0	1	1	430	180	135	117	21	116	295
ARRS_HUMAN	2.0	100.0	100.0	4	45	0	0	3	1	223	102	83	42	3	42	182
WNT1_HUMAN	2.0	100.0	100.0	2	32	0	0	1	1	184	75	80	31	1	31	154
CLP1_HUMAN	2.0	100.0	100.0	3	72	0	0	2	1	161	65	66	33	39	33	92
MDHM_HUMAN	2.0	100.0	100.0	4	52	0	0	3	1	212	68	108	40	12	40	164
ACHG_HUMAN	2.0	100.0		2	70	0	0	1	1	331	126	180	27	43	27	263
NDUF7_HUMAN	2.0	100.0	100.0	5	58	0	0	4	1	287	95	166	31	30	28	234
FGF3_HUMAN	2.0	100.0	50.0	3	85	2	0	2	1	151	86	68	0	84	1	69
UBQL2_HUMAN	2.0	100.0		2	42	0	0	1	1	195	67	112	18	23	19	155
CY1_HUMAN	2.0	100.0	100.0	2	79	0	0	1	1	189	55	101	35	44	35	112
CAH12_HUMAN	2.0	100.0	100.0	5	82	0	0	4	1	211	76	102	38	44	38	134
SEM3D_HUMAN	2.0	100.0		2	78	0	0	1	1	397	114	208	77	1	77	321
ESRP1_HUMAN	2.0	100.0	100.0	2	47	0	0	1	1	273	145	84	46	1	46	228
WNT7A_HUMAN	2.0	100.0	50.0	2	9	1	1	1	1	199	97	73	31	0	9	192
DCUP_HUMAN	2.0	100.0		2	76	2	1	1	1	183	88	61	36	39	37	109
CITE2_HUMAN	2.0	100.0		3	3	0	0	2	1	185	153	35	0	2	1	185
TNPO3_HUMAN	2.0	100.0	50.0	2	20	1	0	1	1	347	202	129	18	1	19	329
DMRT1_HUMAN	2.0	100.0	100.0	3	25	0	0	2	1	253	66	167	23	2	23	231
AP4S1_HUMAN	2.0	100.0	100.0	3	11	0	0	1	2	69	41	22	9	1	10	61
QCR8_HUMAN	2.0	100.0		2	13	0	0	1	1	46	14	26	8	12	1	35
CAHM1_HUMAN	2.0	100.0		2	94	0	0	1	1	271	85	114	74	19	75	179
SCO1_HUMAN	2.0	100.0	100.0	8	32	0	0	7	1	189	64	103	30	9	23	165
CHKB_HUMAN	2.0	100.0		4	119	0	0	3	1	263	106	105	56	64	55	148
T106B_HUMAN	2.0	100.0		2	14	0	0	1	1	120	66	44	12	1	13	108
HIKES_HUMAN	2.0	100.0	100.0	2	40	0	0	1	1	81	50	17	16	24	16	43
GATA5_HUMAN	2.0	100.0		2	84	0	0	1	1	199	34	94	73	11	73	117
PPGB_HUMAN	2.0	0.0		3	3	2	0	2	1	50	19	25	9	2	1	50
PYRD1_HUMAN	2.0	100.0	50.0	3	81	1	1	2	1	267	138	64	68	14	67	189
KCJ13_HUMAN	2.0	100.0		2	12	0	0	1	1	137	77	52	10	1	11	127
NDUV2_HUMAN	2.0	100.0	100.0	4	80	0	0	3	1	165	35	80	54	26	54	89
IDHP_HUMAN	2.0	100.0		2	69	0	0	1	1	217	79	73	67	1	68	150
CL004_HUMAN	2.0	100.0		2	28	0	0	1	1	217	155	49	15	12	16	191
SYUA_HUMAN	2.0	0.0	50.0	2	5	1	0	1	1	69	25	43	3	1	4	66
TPC12_HUMAN	2.0	100.0	100.0	2	254	0	0	1	1	501	221	161	121	135	119	249
ABD12_HUMAN	2.0	100.0		3	58	0	0	2	1	233	73	136	27	30	28	178
HDBP1_HUMAN	2.0	0.0		2	2	0	0	1	1	120	67	55	0	1	1	120
GATB_HUMAN	2.0	100.0	100.0	2	89	0	0	1	1	310	86	177	49	40	49	223
RN170_HUMAN	2.0	100.0	50.0	2	11	1	0	1	1	96	39	51	8	2	9	87
LAS1L_HUMAN	2.0	100.0		3	15	0	0	2	1	169	71	89	12	2	13	157
TIDC1_HUMAN	2.0	100.0	100.0	2	46	0	0	1	1	164	69	63	34	12	34	120
KCJ10_HUMAN	2.0	100.0	100.0	2	85	3	2	1	1	198	98	81	21	64	21	115
C1QA_HUMAN	2.0	100.0	100.0	3	17	0	0	2	1	114	53	49	15	2	15	100
COA7_HUMAN	2.0	100.0	100.0	2	12	0	0	1	1	120	38	76	8	4	8	110
GPVI_HUMAN	2.0	100.0		9	50	0	0	8	1	175	49	93	42	8	42	134
NYX_HUMAN	2.0	100.0		7	16	2	0	6	1	172	81	89	9	6	10	163
MPC1_HUMAN	2.0	100.0		2	10	0	0	1	1	43	21	16	8	1	9	35
GSH1_HUMAN	2.0	100.0	100.0	2	47	0	0	1	1	218	113	60	47	1	46	173
RM44_HUMAN	2.0	100.0		3	26	0	0	2	1	186	46	122	21	4	22	163
CUL3_HUMAN	0.0			2	40	1	0	1	1	171	79	55	39	1	39	133
HCDH_HUMAN	0.0			3	23	1	0	3	0	137	48	70	22	3	20	117
CCNF_HUMAN	0.0			7	16	0	0	7	0	450	254	194	9	7	9	441
ALAT2_HUMAN	0.0			4	58	0	0	3	1	227	71	134	26	32	26	173
GNT2A_HUMAN	0.0			1	15	0	0	0	1	372	106	136	131	14	1	358
MASP1_HUMAN	0.0			5	109	0	0	5	0	441	124	217	105	5	104	337
FA12_HUMAN	0.0			6	140	0	0	4	2	333	72	182	85	53	87	199
SBP1_HUMAN	0.0			3	131	0	0	1	2	279	98	81	103	27	104	151
CS012_HUMAN	0.0			4	5	1	0	0	4	90	45	25	24	0	5	89
DNJC5_HUMAN	0.0			3	12	0	0	2	1	78	36	34	11	2	10	69
PIGL_HUMAN	0.0			2	43	0	0	1	1	155	49	98	10	33	10	114
NB5R3_HUMAN	0.0			5	5	1	0	3	2	33	5	25	8	3	2	33
PGAP2_HUMAN	0.0			2	10	0	0	1	1	36	14	16	8	1	9	28
ARHG9_HUMAN	0.0			5	5	1	0	1	4	117	45	71	6	1	4	117
S39A8_HUMAN	0.0			2	106	0	0	1	1	205	108	90	9	96	10	101
CC114_HUMAN	0.0			1	56	1	1	1	0	450	96	227	128	0	56	395
NK3R_HUMAN	0.0			4	31	1	0	2	2	259	75	171	17	13	18	232
UBA5_HUMAN	0.0			2	3	3	0	0	2	170	40	96	36	1	2	169
KCNC1_HUMAN	0.0			9	14	0	0	3	6	132	64	71	6	3	11	127
ARF_HUMAN	0.0			4	6	1	0	1	3	94	24	71	3	3	3	92
DPYL2_HUMAN	0.0			1	1	0	0	0	1	170	55	103	13	0	1	170
TGIF1_HUMAN	0.0			2	3	1	0	0	2	249	148	103	0	1	2	248
FHL1_HUMAN	0.0			2	3	0	0	0	2	151	40	88	25	0	3	150
ATLA1_HUMAN	0.0			29	81	4	1	2	27	210	80	111	48	25	56	158
ATD3A_HUMAN	0.0			2	2	0	0	0	2	446	170	149	129	0	2	446
IFT43_HUMAN	0.0			2	4	1	0	0	2	91	42	41	10	2	2	89
CATK_HUMAN	0.0			10	46	0	0	1	9	144	67	57	30	12	34	108
BTD_HUMAN	0.0			24	34	7	0	0	24	415	136	164	139	0	34	405
TAZ_HUMAN	0.0			18	36	0	0	2	16	81	33	35	31	2	34	63
TNNT3_HUMAN	0.0			2	5	1	1	2	0	35	9	22	6	1	4	32
TY3H_HUMAN	0.0			6	67	1	0	1	5	362	157	147	64	1	66	301
SH2B3_HUMAN	0.0			3	41	0	0	3	0	344	136	173	38	3	38	306
POMT1_HUMAN	0.0			6	52	0	0	0	6	445	157	141	153	45	7	399
LRMDA_HUMAN	0.0			1	1	0	0	0	1	121	45	64	13	0	1	121
CFAI_HUMAN	0.0			16	117	2	1	15	1	318	91	137	106	32	85	217
DNJB6_HUMAN	0.0			12	43	0	0	4	8	178	57	106	27	14	29	147
HMCS2_HUMAN	0.0			2	2	0	0	0	2	308	119	131	60	0	2	308
MD13L_HUMAN	0.0			0	0	0	0	0	0	66	22	25	19	0	0	66
EED_HUMAN	0.0			4	12	0	0	2	2	131	45	82	8	2	10	123
