## Supplementary Table 7 for "Large-scale clinical interpretation of genetic variants using evolutionary data and deep learning"

pid	mutant	ClinicalSignificance	Gold_Stars	NumberSubmitters	Starry_Coarse_Grained_Clin_Sig	frequency_gv2	frequency_gv3	GMM_scores	GMM_class_75_pct_retained	course_clinical_significance_post	clinical_significance_post	label_disagreement
BRCA2_HUMAN	A2951T	Benign	3.0	31.0	benign	0.008891235630147277	0.008891235630147277	0.7514624998286441	Pathogenic	benign	Benign	False
BRCA1_HUMAN	Q356R	Benign	3.0	30.0	benign	0.04711745384528259	0.04711745384528259	0.7328556740050671	Pathogenic	benign	Benign	False
BRCA1_HUMAN	S1512I	Benign	3.0	26.0	benign			0.7246069012867281	Pathogenic	pathogenic	Likely Pathogenic	True
BRCA1_HUMAN	Y179C	Benign	3.0	24.0	benign	0.0002545338848234171	0.0002545338848234171	0.7510532238646863	Pathogenic	benign	Benign	False
CXB2_HUMAN	M34T	Pathogenic	3.0	24.0	pathogenic	0.008995852975578634	0.008995852975578634	0.1511816517101636	Benign	pathogenic	Pathogenic	False
BRCA1_HUMAN	S186Y	Benign	3.0	23.0	benign	0.0008777331832692727	0.0008777331832692727	0.7723068161385005	Pathogenic	benign	Benign	False
BRCA2_HUMAN	R2336H	Pathogenic	3.0	23.0	pathogenic			0.1886476754611688	Benign	pathogenic	Pathogenic	False
CXB2_HUMAN	V37I	Pathogenic	3.0	22.0	pathogenic	0.0075558894827121815	0.0075558894827121815	0.25552093763773204	Benign	pathogenic	Pathogenic	False
BRCA2_HUMAN	G1529R	Benign	3.0	21.0	benign	0.0004011388082272505	0.0004011388082272505	0.7588675521032029	Pathogenic	benign	Benign	False
BRCA1_HUMAN	R866C	Benign	3.0	20.0	benign	0.0001486894090658057	0.0001486894090658057	0.776886800337521	Pathogenic	benign	Benign	False
BRCA2_HUMAN	T2515I	Benign	3.0	20.0	benign	0.0005978110916950244	0.0005978110916950244	0.708312678962985	Pathogenic	benign	Benign	False
MYH7_HUMAN	R663H	Pathogenic	3.0	19.0	pathogenic	1.4142171247551636e-05	1.4142171247551636e-05	0.3090658731673713	Benign	pathogenic	Pathogenic	False
MLH1_HUMAN	V326A	Benign	3.0	18.0	benign	0.0004632543796988493	0.0004632543796988493	0.8352329382028911	Pathogenic	pathogenic	Likely Pathogenic	True
MLH1_HUMAN	V716M	Benign	3.0	18.0	benign	0.001256663858347434	0.001256663858347434	0.8873740436178628	Pathogenic	benign	Benign	False
BRAF_HUMAN	Q257R	Pathogenic	3.0	18.0	pathogenic			0.20485030170559354	Benign	pathogenic	Pathogenic	False
PH4H_HUMAN	A403V	Pathogenic	3.0	18.0	pathogenic	0.0005799069320094483	0.0005799069320094483	0.24321043762029024	Benign	pathogenic	Pathogenic	False
BRCA2_HUMAN	I2285V	Benign	3.0	18.0	benign	0.0004071367835473504	0.0004071367835473504	0.7055095063707864	Pathogenic	benign	Benign	False
MYH7_HUMAN	K1459N	Likely benign	3.0	17.0	benign	0.0002936597792244552	0.0002936597792244552	0.7046014330495124	Pathogenic	benign	Likely benign	False
MLH1_HUMAN	V384D	Benign	3.0	16.0	benign	0.002607631124571881	0.002607631124571881	0.915430094217603	Pathogenic	benign	Benign	False
MSH6_HUMAN	V509A	Likely benign	3.0	16.0	benign	0.0009836390398550725	0.0009836390398550725	0.8214041956840921	Pathogenic	benign	Likely benign	False
MLH1_HUMAN	K618T	Benign	3.0	15.0	benign	0.0034333033965306308	0.0034333033965306308	0.9178300115608842	Pathogenic	benign	Benign	False
PH4H_HUMAN	V245A	Pathogenic	3.0	15.0	pathogenic	0.0004599978769328757	0.0004599978769328757	0.2629240824588506	Benign	pathogenic	Pathogenic	False
BRCA1_HUMAN	N132K	Benign	3.0	15.0	benign	3.890307475756311e-05	3.890307475756311e-05	0.7194385492609007	Pathogenic	benign	Benign	False
BRCA2_HUMAN	D2312V	Benign	3.0	15.0	benign	0.00022054010984320308	0.00022054010984320308	0.7384577002365841	Pathogenic	benign	Benign	False
BRCA2_HUMAN	K2729N	Benign	3.0	15.0	benign	0.0007550567533268581	0.0007550567533268581	0.6915432299032518	Pathogenic	benign	Benign	False
BRCA1_HUMAN	E1214K	Benign	3.0	14.0	benign	9.551098376313276e-05	9.551098376313276e-05	0.718733495447236	Pathogenic	benign	Benign	False
CADH1_HUMAN	V832M	Benign	3.0	14.0	benign	0.00015200039590800794	0.00015200039590800794	0.7612474842528424	Pathogenic	benign	Benign	False
BRCA2_HUMAN	D2665G	Benign	3.0	14.0	benign	0.0002305291530713576	0.0002305291530713576	0.7574447284698929	Pathogenic	benign	Benign	False
MLH1_HUMAN	D132H	Benign	3.0	13.0	benign	0.00021481080737039752	0.00021481080737039752	0.950246459827754	Pathogenic	benign	Benign	False
MSH2_HUMAN	H46Q	Likely benign	3.0	13.0	benign	0.0002222682087481701	0.0002222682087481701	0.9036355239386212	Pathogenic	benign	Likely benign	False
PH4H_HUMAN	D415N	Pathogenic	3.0	13.0	pathogenic	9.900359948800996e-05	9.900359948800996e-05	0.04947084280921119	Benign	pathogenic	Pathogenic	False
BRCA1_HUMAN	G275S	Benign	3.0	13.0	benign	0.0005591009656472391	0.0005591009656472391	0.7190777256448194	Pathogenic	benign	Benign	False
BRCA1_HUMAN	E1219D	Benign	3.0	13.0	benign	1.5917990512877655e-05	1.5917990512877655e-05	0.739485425865914	Pathogenic	benign	Benign	False
BRCA2_HUMAN	R2842H	Benign	3.0	13.0	benign	5.973477758751145e-05	5.973477758751145e-05	0.7547875830367239	Pathogenic	benign	Benign	False
BRCA2_HUMAN	T3349A	Benign	3.0	13.0	benign	0.00010265704758331152	0.00010265704758331152	0.7557063187399855	Pathogenic	benign	Benign	False
MLH1_HUMAN	L607H	Likely benign	3.0	12.0	benign	0.00018742087656390343	0.00018742087656390343	0.8929566192096903	Pathogenic	benign	Likely benign	False
PH4H_HUMAN	E390G	Pathogenic	3.0	12.0	pathogenic	9.197484134339869e-05	9.197484134339869e-05	0.2961582976517519	Benign	pathogenic	Pathogenic	False
BRCA1_HUMAN	S316G	Benign	3.0	12.0	benign	4.950214980764879e-05	4.950214980764879e-05	0.712240516528577	Pathogenic	benign	Benign	False
BRCA1_HUMAN	L512F	Benign	3.0	12.0	benign	3.5432094391099465e-05	3.5432094391099465e-05	0.7637912090171217	Pathogenic	benign	Benign	False
BRCA1_HUMAN	S784L	Benign	3.0	12.0	benign	0.00017555059048834982	0.00017555059048834982	0.7174547190037213	Pathogenic	benign	Benign	False
BRCA1_HUMAN	P1150S	Benign	3.0	12.0	benign	8.84523666315216e-05	8.84523666315216e-05	0.7626588354477999	Pathogenic	benign	Benign	False
BRCA2_HUMAN	K2411T	Benign	3.0	12.0	benign	5.969056411562459e-05	5.969056411562459e-05	0.7591375613278926	Pathogenic	benign	Benign	False
MLH1_HUMAN	G22A	Benign	3.0	11.0	benign	0.00013083543730860897	0.00013083543730860897	0.7634542429337912	Pathogenic	benign	Benign	False
MLH1_HUMAN	P603R	Likely benign	3.0	11.0	benign	0.00015563321495776688	0.00015563321495776688	0.7394590716595172	Pathogenic	benign	Likely benign	False
MYH7_HUMAN	R723C	Pathogenic	3.0	11.0	pathogenic	1.194200960137572e-05	1.194200960137572e-05	0.306842701972209	Benign	pathogenic	Pathogenic	False
PH4H_HUMAN	V230I	Likely pathogenic	3.0	11.0	pathogenic	0.0004987337115692072	0.0004987337115692072	0.0954284895866296	Benign	pathogenic	Likely pathogenic	False
BRCA1_HUMAN	Y105C	Benign	3.0	11.0	benign	8.765638696310463e-05	8.765638696310463e-05	0.6981424613739275	Pathogenic	benign	Benign	False
BRCA1_HUMAN	R866H	Benign	3.0	11.0	benign	1.7701997493397155e-05	1.7701997493397155e-05	0.7911400866914996	Pathogenic	benign	Benign	False
BRCA2_HUMAN	R2318Q	Benign	3.0	11.0	benign	8.006661542403281e-06	8.006661542403281e-06	0.7625338954559167	Pathogenic	benign	Benign	False
BRCA2_HUMAN	S2922G	Benign	3.0	11.0	benign	1.064312879604927e-05	1.064312879604927e-05	0.7364022634400731	Pathogenic	benign	Benign	False
MLH1_HUMAN	E268G	Benign	3.0	10.0	benign	0.00024039651283646674	0.00024039651283646674	0.856183629120473	Pathogenic	benign	Benign	False
MYH7_HUMAN	I736T	Pathogenic	3.0	10.0	pathogenic			0.2411752571392249	Benign	pathogenic	Pathogenic	False
BRCA2_HUMAN	N1102Y	Benign	3.0	10.0	benign	2.6029917051331e-05	2.6029917051331e-05	0.6981372241066409	Pathogenic	benign	Benign	False
BRCA2_HUMAN	L2512F	Benign	3.0	10.0	benign	2.3870906139597066e-05	2.3870906139597066e-05	0.7458475253082673	Pathogenic	benign	Benign	False
PTEN_HUMAN	P246L	Pathogenic	3.0	9.0	pathogenic			0.23309617567927216	Benign	pathogenic	Pathogenic	False
MYH7_HUMAN	R143Q	Likely pathogenic	3.0	9.0	pathogenic	3.976522610507564e-06	3.976522610507564e-06	0.3004584111891141	Benign	pathogenic	Likely pathogenic	False
PH4H_HUMAN	R241C	Pathogenic	3.0	9.0	pathogenic	0.0001381293740968464	0.0001381293740968464	0.1842128924524564	Benign	pathogenic	Pathogenic	False
BRCA1_HUMAN	N1468H	Benign	3.0	9.0	benign			0.6917375292443994	Pathogenic	pathogenic	Likely Pathogenic	True
MSH6_HUMAN	R1334Q	Pathogenic	3.0	8.0	pathogenic			0.25482525021030944	Benign	pathogenic	Pathogenic	False
RASK_HUMAN	Q22R	Pathogenic	3.0	8.0	pathogenic			0.24814897256407364	Benign	pathogenic	Pathogenic	False
PH4H_HUMAN	R297H	Pathogenic	3.0	8.0	pathogenic	3.983492407463471e-06	3.983492407463471e-06	0.21101412551460427	Benign	pathogenic	Pathogenic	False
BRCA1_HUMAN	K45Q	Benign	3.0	8.0	benign	1.197566544781005e-05	1.197566544781005e-05	0.7025624456776289	Pathogenic	benign	Benign	False
BRCA1_HUMAN	R133C	Benign	3.0	8.0	benign	1.4149174749382746e-05	1.4149174749382746e-05	0.7685532386280037	Pathogenic	benign	Benign	False
BRCA1_HUMAN	D642H	Benign	3.0	8.0	benign			0.7269510018823914	Pathogenic	pathogenic	Likely Pathogenic	True
CADH1_HUMAN	W409R	Likely benign	3.0	8.0	benign	1.9881822447372808e-05	1.9881822447372808e-05	0.70000384258936	Pathogenic	benign	Likely benign	False
PTN11_HUMAN	I56V	Pathogenic	3.0	7.0	pathogenic			0.2864709769701205	Benign	pathogenic	Pathogenic	False
PTN11_HUMAN	E69Q	Pathogenic	3.0	7.0	pathogenic			0.2481711284600372	Benign	pathogenic	Pathogenic	False
BRAF_HUMAN	A246P	Pathogenic	3.0	7.0	pathogenic			0.24917997493629185	Benign	pathogenic	Pathogenic	False
PH4H_HUMAN	A104D	Pathogenic	3.0	7.0	pathogenic	5.1700961637886464e-05	5.1700961637886464e-05	0.06718066970205623	Benign	pathogenic	Pathogenic	False
PH4H_HUMAN	R241H	Pathogenic	3.0	7.0	pathogenic	0.00015225227139144414	0.00015225227139144414	0.21605714757594446	Benign	pathogenic	Pathogenic	False
PH4H_HUMAN	I269L	Pathogenic	3.0	7.0	pathogenic	8.841607899446162e-05	8.841607899446162e-05	0.27099117466223044	Benign	pathogenic	Pathogenic	False
BRCA1_HUMAN	A280G	Benign	3.0	7.0	benign	0.00011688532487036355	0.00011688532487036355	0.7682128697361983	Pathogenic	benign	Benign	False
BRCA1_HUMAN	N473I	Benign	3.0	7.0	benign	2.122586442332864e-05	2.122586442332864e-05	0.700561309960569	Pathogenic	benign	Benign	False
CADH1_HUMAN	P373L	Likely benign	3.0	7.0	benign	2.828014309752407e-05	2.828014309752407e-05	0.9628019088593612	Pathogenic	benign	Likely benign	False
MYH7_HUMAN	K847E	Likely pathogenic	3.0	6.0	pathogenic			0.2608181654972989	Benign	pathogenic	Likely pathogenic	False
PH4H_HUMAN	I174V	Likely pathogenic	3.0	6.0	pathogenic			0.2778912446211614	Benign	pathogenic	Likely pathogenic	False
BRCA1_HUMAN	F461L	Benign	3.0	6.0	benign	3.5819788916211794e-05	3.5819788916211794e-05	0.7741182652585459	Pathogenic	benign	Benign	False
BRCA1_HUMAN	S643G	Benign	3.0	6.0	benign			0.7466145231936856	Pathogenic	pathogenic	Likely Pathogenic	True
PTN11_HUMAN	L261F	Pathogenic	3.0	5.0	pathogenic	3.1863369869997446e-05	3.1863369869997446e-05	0.2656349593392981	Benign	pathogenic	Pathogenic	False
BRAF_HUMAN	L525F	Pathogenic	3.0	5.0	pathogenic			0.14327925281403708	Benign	pathogenic	Pathogenic	False
PH4H_HUMAN	G46S	Pathogenic	3.0	5.0	pathogenic	7.425374981436562e-05	7.425374981436562e-05	0.2783395620833489	Benign	pathogenic	Pathogenic	False
PH4H_HUMAN	H201Y	Likely pathogenic	3.0	5.0	pathogenic	3.978610987332103e-06	3.978610987332103e-06	0.1677192953739593	Benign	pathogenic	Likely pathogenic	False
PH4H_HUMAN	A322G	Likely pathogenic	3.0	5.0	pathogenic	5.661031581479936e-05	5.661031581479936e-05	0.28888453264858915	Benign	pathogenic	Likely pathogenic	False
SOS1_HUMAN	P340S	Benign	3.0	5.0	benign	7.78485491861288e-05	7.78485491861288e-05	0.9175326652576246	Pathogenic	benign	Benign	False
CADH1_HUMAN	T560R	Pathogenic	3.0	5.0	pathogenic			0.3030312987833129	Benign	pathogenic	Pathogenic	False
S26A4_HUMAN	L236V	Likely pathogenic	3.0	5.0	pathogenic	4.771865083467873e-05	4.771865083467873e-05	0.11191161080211044	Benign	pathogenic	Likely pathogenic	False
MSH2_HUMAN	D660G	Likely pathogenic	3.0	4.0	pathogenic			0.11082197581381367	Benign	pathogenic	Likely pathogenic	False
BRAF_HUMAN	T244P	Pathogenic	3.0	4.0	pathogenic			0.16853942846605638	Benign	pathogenic	Pathogenic	False
PH4H_HUMAN	R71H	Likely pathogenic	3.0	4.0	pathogenic			0.15139886155289328	Benign	pathogenic	Likely pathogenic	False
MLH1_HUMAN	R127K	Pathogenic	3.0	3.0	pathogenic			0.15749651377873536	Benign	pathogenic	Pathogenic	False
BRAF_HUMAN	F247L	Pathogenic	3.0	3.0	pathogenic			0.2730611902305029	Benign	pathogenic	Pathogenic	False
PTEN_HUMAN	F241S	Likely pathogenic	3.0	3.0	pathogenic			0.2172710521654076	Benign	pathogenic	Likely pathogenic	False
PH4H_HUMAN	I164V	Likely pathogenic	3.0	3.0	pathogenic	1.5912797867685087e-05	1.5912797867685087e-05	0.2296136867557949	Benign	pathogenic	Likely pathogenic	False
PH4H_HUMAN	I406M	Likely pathogenic	3.0	3.0	pathogenic	1.1931655477425308e-05	1.1931655477425308e-05	0.18757217620387448	Benign	pathogenic	Likely pathogenic	False
BRCA2_HUMAN	A2770T	Benign	3.0	3.0	benign			0.7183890070992289	Pathogenic	pathogenic	Likely Pathogenic	True
S26A4_HUMAN	I655V	Likely pathogenic	3.0	3.0	pathogenic	2.7867129526418043e-05	2.7867129526418043e-05	0.2111442974330196	Benign	pathogenic	Likely pathogenic	False
PTN11_HUMAN	L261H	Likely pathogenic	3.0	2.0	pathogenic	4.041122462175094e-06	4.041122462175094e-06	0.04766196712224114	Benign	pathogenic	Likely pathogenic	False
MSH2_HUMAN	E198G	Benign	3.0	2.0	benign			0.9109790360764504	Pathogenic	pathogenic	Likely Pathogenic	True
MSH2_HUMAN	S554T	Pathogenic	3.0	2.0	pathogenic			0.30402875902619203	Benign	pathogenic	Pathogenic	False
PTEN_HUMAN	L247S	Likely pathogenic	3.0	2.0	pathogenic			0.2281348309752395	Benign	pathogenic	Likely pathogenic	False
PH4H_HUMAN	K42I	Likely pathogenic	3.0	2.0	pathogenic			0.24681217305019945	Benign	pathogenic	Likely pathogenic	False
PH4H_HUMAN	T81N	Likely pathogenic	3.0	2.0	pathogenic			0.17972009432912328	Benign	pathogenic	Likely pathogenic	False
PH4H_HUMAN	M276K	Likely pathogenic	3.0	2.0	pathogenic			0.13457833213521533	Benign	pathogenic	Likely pathogenic	False
PH4H_HUMAN	R297C	Likely pathogenic	3.0	2.0	pathogenic	2.3901335287931425e-05	2.3901335287931425e-05	0.24397954395034066	Benign	pathogenic	Likely pathogenic	False
PH4H_HUMAN	P314S	Pathogenic	3.0	2.0	pathogenic			0.0947848944649336	Benign	pathogenic	Pathogenic	False
PH4H_HUMAN	V388A	Likely pathogenic	3.0	2.0	pathogenic			0.27270210853833	Benign	pathogenic	Likely pathogenic	False
PH4H_HUMAN	F392I	Pathogenic	3.0	2.0	pathogenic	6.764607573177137e-05	6.764607573177137e-05	0.3074546876249576	Benign	pathogenic	Pathogenic	False
PH4H_HUMAN	Q429K	Likely pathogenic	3.0	2.0	pathogenic	7.954057364661714e-06	7.954057364661714e-06	0.12185100441025938	Benign	pathogenic	Likely pathogenic	False
MLH1_HUMAN	R182K	Pathogenic	3.0	1.0	pathogenic			0.23047409968041715	Benign	pathogenic	Pathogenic	False
BRAF_HUMAN	F247S	Likely pathogenic	3.0	1.0	pathogenic			0.2800527498977261	Benign	pathogenic	Likely pathogenic	False
PH4H_HUMAN	D75G	Likely pathogenic	3.0	1.0	pathogenic			0.07246467905427692	Benign	pathogenic	Likely pathogenic	False
PH4H_HUMAN	D75V	Likely pathogenic	3.0	1.0	pathogenic			0.2300395961557861	Benign	pathogenic	Likely pathogenic	False
PH4H_HUMAN	L98V	Likely pathogenic	3.0	1.0	pathogenic			0.2312567158563251	Benign	pathogenic	Likely pathogenic	False
PH4H_HUMAN	Q232E	Likely pathogenic	3.0	1.0	pathogenic			0.06614720754602395	Benign	pathogenic	Likely pathogenic	False
PH4H_HUMAN	L287V	Likely pathogenic	3.0	1.0	pathogenic	7.969016463988014e-06	7.969016463988014e-06	0.2448591623853181	Benign	pathogenic	Likely pathogenic	False
PH4H_HUMAN	R297L	Likely pathogenic	3.0	1.0	pathogenic			0.11230681430171907	Benign	pathogenic	Likely pathogenic	False
PH4H_HUMAN	F382L	Likely pathogenic	3.0	1.0	pathogenic			0.2118380137168397	Benign	pathogenic	Likely pathogenic	False
PH4H_HUMAN	I406V	Likely pathogenic	3.0	1.0	pathogenic	1.0607603530210454e-05	1.0607603530210454e-05	0.2664351784574788	Benign	pathogenic	Likely pathogenic	False
GLCM_HUMAN	N409S	Pathogenic/Likely pathogenic, risk factor	2.0	19.0	pathogenic	0.0022349055469506967	0.0022349055469506967	0.3112584310027898	Benign	pathogenic	Pathogenic/Likely pathogenic, risk factor	False
BRCA1_HUMAN	I379M	Benign/Likely benign	2.0	19.0	benign	0.0005521224862500265	0.0005521224862500265	0.7648346167997611	Pathogenic	benign	Benign/Likely benign	False
RNH2B_HUMAN	A177T	Pathogenic/Likely pathogenic	2.0	17.0	pathogenic	0.0013653857037749732	0.0013653857037749732	0.19758365780827133	Benign	pathogenic	Pathogenic/Likely pathogenic	False
MYH7_HUMAN	A797T	Pathogenic/Likely pathogenic	2.0	16.0	pathogenic	2.38598946983314e-05	2.38598946983314e-05	0.1396057635230406	Benign	pathogenic	Pathogenic/Likely pathogenic	False
FGFR3_HUMAN	P250R	Pathogenic/Likely pathogenic	2.0	15.0	pathogenic	7.399186089530153e-06	7.399186089530153e-06	0.1874704869429615	Benign	pathogenic	Pathogenic/Likely pathogenic	False
NR2E3_HUMAN	R311Q	Pathogenic/Likely pathogenic	2.0	15.0	pathogenic			0.21653974335090945	Benign	pathogenic	Pathogenic/Likely pathogenic	False
FBN1_HUMAN	I2585T	Pathogenic/Likely pathogenic	2.0	14.0	pathogenic	1.5941462948054744e-05	1.5941462948054744e-05	0.2261634487723393	Benign	pathogenic	Pathogenic/Likely pathogenic	False
SMAD4_HUMAN	I500V	Pathogenic	2.0	14.0	pathogenic	3.9767440010816745e-06	3.9767440010816745e-06	0.3023620226270776	Benign	pathogenic	Pathogenic	False
BRCA2_HUMAN	R2336P	Pathogenic	2.0	13.0	pathogenic	4.044947456132545e-06	4.044947456132545e-06	0.1804742935708583	Benign	pathogenic	Pathogenic	False
BRCA2_HUMAN	V2908G	Likely benign	2.0	13.0	benign	1.5918750696445347e-05	1.5918750696445347e-05	0.7435448667503577	Pathogenic	benign	Likely benign	False
MLH1_HUMAN	K618E	Benign/Likely benign	2.0	12.0	benign	0.00344027776795627	0.00344027776795627	0.9172327044598596	Pathogenic	benign	Benign/Likely benign	False
ANO5_HUMAN	G231V	Pathogenic/Likely pathogenic	2.0	12.0	pathogenic	0.0009704748951603764	0.0009704748951603764	0.28568319170170314	Benign	pathogenic	Pathogenic/Likely pathogenic	False
TMM43_HUMAN	R312W	Benign/Likely benign	2.0	12.0	benign	0.009868397790836637	0.009868397790836637	0.9107196067822668	Pathogenic	benign	Benign/Likely benign	False
MYH11_HUMAN	E1892D	Benign/Likely benign	2.0	12.0	benign			0.9366830800906316	Pathogenic	pathogenic	Likely Pathogenic	True
HBB_HUMAN	E27K	Pathogenic	2.0	12.0	pathogenic	0.00023341514652105327	0.00023341514652105327	0.20846001498066985	Benign	pathogenic	Pathogenic	False
TNNI3_HUMAN	R162Q	Pathogenic/Likely pathogenic	2.0	12.0	pathogenic	4.0155804521543593e-05	4.0155804521543593e-05	0.13744537577701554	Benign	pathogenic	Pathogenic/Likely pathogenic	False
GLCNE_HUMAN	M712T	Pathogenic	2.0	12.0	pathogenic			0.14584234077420746	Benign	pathogenic	Pathogenic	False
ARSA_HUMAN	I179S	Pathogenic	2.0	12.0	pathogenic			0.10763811360888978	Benign	pathogenic	Pathogenic	False
DSG2_HUMAN	V158G	Benign/Likely benign	2.0	12.0	benign	0.005478250951654525	0.005478250951654525	0.8181834661904246	Pathogenic	benign	Benign/Likely benign	False
NMNA1_HUMAN	E257K	Pathogenic	2.0	11.0	pathogenic	0.0006948777582392649	0.0006948777582392649	0.1869184925687179	Benign	pathogenic	Pathogenic	False
PH4H_HUMAN	F39L	Pathogenic	2.0	11.0	pathogenic	9.193126370129412e-05	9.193126370129412e-05	0.2306913041426234	Benign	pathogenic	Pathogenic	False
HBB_HUMAN	E7K	Pathogenic	2.0	11.0	pathogenic	0.0012351096734922106	0.0012351096734922106	0.1750219764207523	Benign	pathogenic	Pathogenic	False
ATP7B_HUMAN	M645R	Pathogenic/Likely pathogenic	2.0	11.0	pathogenic	0.0004733500370138375	0.0004733500370138375	0.06339801967951031	Benign	pathogenic	Pathogenic/Likely pathogenic	False
TRPV4_HUMAN	R269H	Pathogenic/Likely pathogenic	2.0	11.0	pathogenic			0.1599199507192336	Benign	pathogenic	Pathogenic/Likely pathogenic	False
PTN11_HUMAN	A72S	Pathogenic	2.0	10.0	pathogenic			0.14131112043870947	Benign	pathogenic	Pathogenic	False
P53_HUMAN	R337H	Pathogenic	2.0	10.0	pathogenic	1.1959528954019595e-05	1.1959528954019595e-05	0.2282584192403251	Benign	pathogenic	Pathogenic	False
SLC31_HUMAN	M467T	Pathogenic	2.0	10.0	pathogenic	0.002413714997593364	0.002413714997593364	0.27718262672826244	Benign	pathogenic	Pathogenic	False
TMM43_HUMAN	R28W	Benign/Likely benign	2.0	10.0	benign	0.002913843586007893	0.002913843586007893	0.8739963285330161	Pathogenic	benign	Benign/Likely benign	False
PH4H_HUMAN	R176L	Pathogenic/Likely pathogenic	2.0	10.0	pathogenic	5.30875732608511e-05	5.30875732608511e-05	0.2614154332870495	Benign	pathogenic	Pathogenic/Likely pathogenic	False
NF1_HUMAN	Y489C	Pathogenic	2.0	10.0	pathogenic	1.1969071918163465e-05	1.1969071918163465e-05	0.1588669249718626	Benign	pathogenic	Pathogenic	False
MFN2_HUMAN	R707W	Pathogenic/Likely pathogenic	2.0	10.0	pathogenic	0.0002509933681188931	0.0002509933681188931	0.1615550251329855	Benign	pathogenic	Pathogenic/Likely pathogenic	False
PTN11_HUMAN	D61G	Pathogenic	2.0	9.0	pathogenic			0.11216868759448333	Benign	pathogenic	Pathogenic	False
PTN11_HUMAN	P491S	Pathogenic	2.0	9.0	pathogenic	3.976459360585334e-06	3.976459360585334e-06	0.0959561224423922	Benign	pathogenic	Pathogenic	False
MYH7_HUMAN	D239N	Pathogenic/Likely pathogenic	2.0	9.0	pathogenic	3.976206381016001e-06	3.976206381016001e-06	0.2834074170612013	Benign	pathogenic	Pathogenic/Likely pathogenic	False
TRY1_HUMAN	R122H	Pathogenic	2.0	9.0	pathogenic	1.1937732785789324e-05	1.1937732785789324e-05	0.12745043045919688	Benign	pathogenic	Pathogenic	False
FGFR3_HUMAN	A391E	Pathogenic	2.0	9.0	pathogenic			0.2456691292831089	Benign	pathogenic	Pathogenic	False
BBS10_HUMAN	D142N	Benign/Likely benign	2.0	9.0	benign	0.007475012102400547	0.007475012102400547	0.7439025369153403	Pathogenic	benign	Benign/Likely benign	False
CNGA1_HUMAN	S320F	Pathogenic/Likely pathogenic	2.0	9.0	pathogenic			0.22243966549686991	Benign	pathogenic	Pathogenic/Likely pathogenic	False
TNNI3_HUMAN	R162W	Pathogenic/Likely pathogenic	2.0	9.0	pathogenic	4.0160642570281125e-05	4.0160642570281125e-05	0.14460327235906906	Benign	pathogenic	Pathogenic/Likely pathogenic	False
TNNI3_HUMAN	R186Q	Pathogenic/Likely pathogenic	2.0	9.0	pathogenic			0.1165866596396082	Benign	pathogenic	Pathogenic/Likely pathogenic	False
MFN2_HUMAN	W740S	Pathogenic	2.0	9.0	pathogenic			0.18542360510237552	Benign	pathogenic	Pathogenic	False
TPM1_HUMAN	E192K	Pathogenic/Likely pathogenic	2.0	9.0	pathogenic			0.2320574787338884	Benign	pathogenic	Pathogenic/Likely pathogenic	False
TPM1_HUMAN	S215L	Pathogenic/Likely pathogenic	2.0	9.0	pathogenic	3.979782703864368e-06	3.979782703864368e-06	0.2208950133595439	Benign	pathogenic	Pathogenic/Likely pathogenic	False
CXB2_HUMAN	N206S	Pathogenic	2.0	9.0	pathogenic	0.00010267085846999178	0.00010267085846999178	0.2449384305053176	Benign	pathogenic	Pathogenic	False
CBS_HUMAN	D444N	Pathogenic/Likely pathogenic	2.0	9.0	pathogenic	0.00032118839706915585	0.00032118839706915585	0.20853351569538867	Benign	pathogenic	Pathogenic/Likely pathogenic	False
DHDDS_HUMAN	K42E	Pathogenic	2.0	9.0	pathogenic	0.0002226998289099727	0.0002226998289099727	0.2574959475958252	Benign	pathogenic	Pathogenic	False
PTN11_HUMAN	D61N	Pathogenic	2.0	8.0	pathogenic			0.11262142760585098	Benign	pathogenic	Pathogenic	False
BBS12_HUMAN	N461H	Benign/Likely benign	2.0	8.0	benign	0.0080247742811287	0.0080247742811287	0.7909572548844743	Pathogenic	benign	Benign/Likely benign	False
PH4H_HUMAN	Y204C	Pathogenic	2.0	8.0	pathogenic	1.1935453069798533e-05	1.1935453069798533e-05	0.15329140812902128	Benign	pathogenic	Pathogenic	False
HBB_HUMAN	A28S	Pathogenic/Likely pathogenic	2.0	8.0	pathogenic	1.1934978238556345e-05	1.1934978238556345e-05	0.16204007384589167	Benign	pathogenic	Pathogenic/Likely pathogenic	False
WFS1_HUMAN	G576S	Benign/Likely benign	2.0	8.0	benign	0.009669222002788929	0.009669222002788929	0.7687400972428142	Pathogenic	benign	Benign/Likely benign	False
APOE_HUMAN	C130R	Pathogenic/Likely pathogenic, other, risk factor	2.0	8.0	pathogenic	0.14252936492136173	0.14252936492136173	0.01287505436475924	Benign	pathogenic	Pathogenic/Likely pathogenic, other, risk factor	False
RYR1_HUMAN	H3981Y	Benign/Likely benign	2.0	8.0	benign	0.0013565973845652516	0.0013565973845652516	0.7269262102972357	Pathogenic	benign	Benign/Likely benign	False
BRCA2_HUMAN	I2672V	Likely benign	2.0	8.0	benign	1.4167516717669727e-05	1.4167516717669727e-05	0.696405916876147	Pathogenic	benign	Likely benign	False
PKHD1_HUMAN	T2869K	Benign/Likely benign	2.0	8.0	benign	0.009856198769038772	0.009856198769038772	0.7947957910883159	Pathogenic	benign	Benign/Likely benign	False
PKHD1_HUMAN	E3529Q	Benign/Likely benign	2.0	8.0	benign	0.003852244242936369	0.003852244242936369	0.7740842843193277	Pathogenic	benign	Benign/Likely benign	False
S26A4_HUMAN	E29Q	Pathogenic	2.0	8.0	pathogenic	0.00011376093656276499	0.00011376093656276499	0.185362671176358	Benign	pathogenic	Pathogenic	False
KCNT1_HUMAN	R891Q	Benign/Likely benign	2.0	8.0	benign			0.6982503522782226	Pathogenic	pathogenic	Likely Pathogenic	True
GMPPB_HUMAN	D27H	Pathogenic/Likely pathogenic	2.0	7.0	pathogenic	0.0006646530432457093	0.0006646530432457093	0.14044603897003094	Benign	pathogenic	Pathogenic/Likely pathogenic	False
PTN11_HUMAN	T42A	Pathogenic	2.0	7.0	pathogenic			0.20663218803613487	Benign	pathogenic	Pathogenic	False
PTN11_HUMAN	N58H	Pathogenic	2.0	7.0	pathogenic			0.19372703129867166	Benign	pathogenic	Pathogenic	False
PTN11_HUMAN	E76D	Pathogenic	2.0	7.0	pathogenic			0.11248689590506554	Benign	pathogenic	Pathogenic	False
PTN11_HUMAN	P491L	Pathogenic	2.0	7.0	pathogenic			0.1635713775635608	Benign	pathogenic	Pathogenic	False
IFIH1_HUMAN	R779H	Pathogenic/Likely pathogenic	2.0	7.0	pathogenic	4.0106522924888495e-06	4.0106522924888495e-06	0.1715749140014158	Benign	pathogenic	Pathogenic/Likely pathogenic	False
GBRG2_HUMAN	A106T	Pathogenic/Likely pathogenic	2.0	7.0	pathogenic			0.15559939161564085	Benign	pathogenic	Pathogenic/Likely pathogenic	False
TYRO_HUMAN	V275F	Pathogenic/Likely pathogenic	2.0	7.0	pathogenic	9.915786640602315e-05	9.915786640602315e-05	0.14294613075709026	Benign	pathogenic	Pathogenic/Likely pathogenic	False
FAAA_HUMAN	Q64H	Pathogenic	2.0	7.0	pathogenic	6.009402948142388e-05	6.009402948142388e-05	0.1949632667014236	Benign	pathogenic	Pathogenic	False
G6PD_HUMAN	G163S	Pathogenic	2.0	7.0	pathogenic			0.2213089192393798	Benign	pathogenic	Pathogenic	False
G6PD_HUMAN	R459L	Pathogenic	2.0	7.0	pathogenic			0.16942222567995474	Benign	pathogenic	Pathogenic	False
CPT2_HUMAN	F383Y	Pathogenic/Likely pathogenic	2.0	7.0	pathogenic	2.4756852343059242e-05	2.4756852343059242e-05	0.25824527878261394	Benign	pathogenic	Pathogenic/Likely pathogenic	False
PH4H_HUMAN	F55L	Pathogenic/Likely pathogenic	2.0	7.0	pathogenic	0.00015559248912620674	0.00015559248912620674	0.17032646047651334	Benign	pathogenic	Pathogenic/Likely pathogenic	False
DHB4_HUMAN	R106H	Benign	2.0	7.0	benign			0.8598817912106815	Pathogenic	pathogenic	Likely Pathogenic	True
GARS_HUMAN	T268I	Benign/Likely benign	2.0	7.0	benign	0.00356768997415027	0.00356768997415027	0.8032080675789841	Pathogenic	benign	Benign/Likely benign	False
GLCNE_HUMAN	V216A	Pathogenic/Likely pathogenic	2.0	7.0	pathogenic			0.2927118017895296	Benign	pathogenic	Pathogenic/Likely pathogenic	False
F111A_HUMAN	R569H	Pathogenic	2.0	7.0	pathogenic			0.10200244169864944	Benign	pathogenic	Pathogenic	False
IDUA_HUMAN	A327P	Pathogenic/Likely pathogenic	2.0	7.0	pathogenic	6.935876001138944e-05	6.935876001138944e-05	0.19147166615758104	Benign	pathogenic	Pathogenic/Likely pathogenic	False
AHI1_HUMAN	R830W	Benign	2.0	7.0	benign	0.020016939345403315	0.020016939345403315	0.7078229747301094	Pathogenic	benign	Benign	False
TRPV4_HUMAN	R232C	Pathogenic	2.0	7.0	pathogenic			0.2097067165445852	Benign	pathogenic	Pathogenic	False
TRPV4_HUMAN	L257V	Benign/Likely benign	2.0	7.0	benign	0.0007288887630828456	0.0007288887630828456	0.7851775268643297	Pathogenic	benign	Benign/Likely benign	False
TRPV4_HUMAN	R269C	Pathogenic	2.0	7.0	pathogenic	3.184104948099089e-05	3.184104948099089e-05	0.0986632765196884	Benign	pathogenic	Pathogenic	False
SGCA_HUMAN	R34H	Pathogenic	2.0	7.0	pathogenic	2.3863500775563776e-05	2.3863500775563776e-05	0.2181249272345976	Benign	pathogenic	Pathogenic	False
TERA_HUMAN	R191Q	Pathogenic/Likely pathogenic	2.0	7.0	pathogenic	1.590558445070064e-05	1.590558445070064e-05	0.08010469613772687	Benign	pathogenic	Pathogenic/Likely pathogenic	False
BRCA2_HUMAN	R2336L	Pathogenic/Likely pathogenic	2.0	7.0	pathogenic			0.18966797077409486	Benign	pathogenic	Pathogenic/Likely pathogenic	False
PKHD1_HUMAN	T2641A	Benign/Likely benign	2.0	7.0	benign	0.002604203524166725	0.002604203524166725	0.7286746527743948	Pathogenic	benign	Benign/Likely benign	False
SPYA_HUMAN	I244T	Pathogenic	2.0	7.0	pathogenic	4.597083327439637e-05	4.597083327439637e-05	0.2704654281170345	Benign	pathogenic	Pathogenic	False
TPM1_HUMAN	D230N	Pathogenic	2.0	7.0	pathogenic			0.22951994098892525	Benign	pathogenic	Pathogenic	False
EGLN_HUMAN	G191D	Benign/Likely benign	2.0	7.0	benign	0.009062426441343821	0.009062426441343821	0.8470867201966505	Pathogenic	benign	Benign/Likely benign	False
CPLN1_HUMAN	G1248D	Benign/Likely benign	2.0	7.0	benign	0.02945960535848735	0.02945960535848735	0.7431523991518605	Pathogenic	benign	Benign/Likely benign	False
DHCR7_HUMAN	V326L	Pathogenic	2.0	7.0	pathogenic	1.6923337282112033e-05	1.6923337282112033e-05	0.1875388145523654	Benign	pathogenic	Pathogenic	False
NPC1_HUMAN	V950M	Pathogenic/Likely pathogenic	2.0	6.0	pathogenic	1.1957145590204707e-05	1.1957145590204707e-05	0.2471903610326347	Benign	pathogenic	Pathogenic/Likely pathogenic	False
GMPPB_HUMAN	R287Q	Pathogenic	2.0	6.0	pathogenic	0.00027723279024140576	0.00027723279024140576	0.08452046598058406	Benign	pathogenic	Pathogenic	False
DYSF_HUMAN	R1040Q	Benign/Likely benign	2.0	6.0	benign	0.019978715856686768	0.019978715856686768	0.8440519438631928	Pathogenic	benign	Benign/Likely benign	False
USH1G_HUMAN	K130E	Benign	2.0	6.0	benign	0.012991573033707866	0.012991573033707866	0.7822034426942409	Pathogenic	benign	Benign	False
PTN11_HUMAN	G60A	Pathogenic	2.0	6.0	pathogenic			0.2574587835259727	Benign	pathogenic	Pathogenic	False
VWF_HUMAN	R1306W	Pathogenic/Likely pathogenic	2.0	6.0	pathogenic			0.2293225854456791	Benign	pathogenic	Pathogenic/Likely pathogenic	False
GBRG2_HUMAN	R363Q	Pathogenic	2.0	6.0	pathogenic			0.09336119510057476	Benign	pathogenic	Pathogenic	False
TMPS3_HUMAN	A138E	Pathogenic/Likely pathogenic	2.0	6.0	pathogenic	0.0009793038104463788	0.0009793038104463788	0.20107833410135867	Benign	pathogenic	Pathogenic/Likely pathogenic	False
PMM2_HUMAN	E139K	Pathogenic/Likely pathogenic	2.0	6.0	pathogenic			0.1332670391772377	Benign	pathogenic	Pathogenic/Likely pathogenic	False
VHL_HUMAN	E70K	Pathogenic/Likely pathogenic	2.0	6.0	pathogenic	4.364829946225296e-06	4.364829946225296e-06	0.1759529846562823	Benign	pathogenic	Pathogenic/Likely pathogenic	False
SPHM_HUMAN	Q380R	Pathogenic	2.0	6.0	pathogenic	3.1868954857625437e-05	3.1868954857625437e-05	0.03439395481871498	Benign	pathogenic	Pathogenic	False
STAT3_HUMAN	T716M	Pathogenic	2.0	6.0	pathogenic			0.10102019686706842	Benign	pathogenic	Pathogenic	False
EVC_HUMAN	V619I	Benign/Likely benign	2.0	6.0	benign	0.0014507179465458088	0.0014507179465458088	0.7024095083074553	Pathogenic	benign	Benign/Likely benign	False
CO2A1_HUMAN	R565C	Pathogenic/Likely pathogenic	2.0	6.0	pathogenic			0.3113433344445664	Benign	pathogenic	Pathogenic/Likely pathogenic	False
GLCM_HUMAN	N227S	Pathogenic/Likely pathogenic	2.0	6.0	pathogenic	7.162525665716969e-05	7.162525665716969e-05	0.16057729231324328	Benign	pathogenic	Pathogenic/Likely pathogenic	False
RASK_HUMAN	G12S	Pathogenic	2.0	6.0	pathogenic			0.27978440408840866	Benign	pathogenic	Pathogenic	False
PH4H_HUMAN	S87R	Pathogenic/Likely pathogenic	2.0	6.0	pathogenic	7.071035623877473e-05	7.071035623877473e-05	0.11138659623718193	Benign	pathogenic	Pathogenic/Likely pathogenic	False
GALC_HUMAN	Y567S	Pathogenic/Likely pathogenic	2.0	6.0	pathogenic	5.356109893092048e-05	5.356109893092048e-05	0.3073891724800735	Benign	pathogenic	Pathogenic/Likely pathogenic	False
CO6A2_HUMAN	A995T	Benign/Likely benign	2.0	6.0	benign	0.0033892560582952052	0.0033892560582952052	0.8365565934196104	Pathogenic	benign	Benign/Likely benign	False
TNR1A_HUMAN	D41E	Pathogenic/Likely pathogenic	2.0	6.0	pathogenic	0.00015590673942314506	0.00015590673942314506	0.13922722508579274	Benign	pathogenic	Pathogenic/Likely pathogenic	False
TNNI3_HUMAN	R141Q	Pathogenic/Likely pathogenic	2.0	6.0	pathogenic	3.18775900541919e-05	3.18775900541919e-05	0.307128631460875	Benign	pathogenic	Pathogenic/Likely pathogenic	False
TNNI3_HUMAN	A157V	Pathogenic	2.0	6.0	pathogenic			0.2986453340769636	Benign	pathogenic	Pathogenic	False
TNNI3_HUMAN	D196N	Likely pathogenic	2.0	6.0	pathogenic	7.118096336315816e-06	7.118096336315816e-06	0.20791137302705245	Benign	pathogenic	Likely pathogenic	False
GLCNE_HUMAN	D176V	Pathogenic/Likely pathogenic	2.0	6.0	pathogenic			0.18009552714150792	Benign	pathogenic	Pathogenic/Likely pathogenic	False
GLCNE_HUMAN	R246Q	Pathogenic/Likely pathogenic	2.0	6.0	pathogenic			0.15379894136023306	Benign	pathogenic	Pathogenic/Likely pathogenic	False
GLCNE_HUMAN	I587T	Pathogenic/Likely pathogenic	2.0	6.0	pathogenic			0.11709965828295067	Benign	pathogenic	Pathogenic/Likely pathogenic	False
WFS1_HUMAN	R456H	Benign/Likely benign	2.0	6.0	benign	0.056178655811437835	0.056178655811437835	0.7447717919016106	Pathogenic	benign	Benign/Likely benign	False
CO4A4_HUMAN	G545A	Benign	2.0	6.0	benign	0.027392090685122685	0.027392090685122685	0.9446584005512256	Pathogenic	benign	Benign	False
PEX26_HUMAN	L153V	Benign/Likely benign	2.0	6.0	benign	0.010029504786567892	0.010029504786567892	0.7617952602549606	Pathogenic	benign	Benign/Likely benign	False
ARSA_HUMAN	A212V	Pathogenic	2.0	6.0	pathogenic			0.17586531651224058	Benign	pathogenic	Pathogenic	False
ATP7B_HUMAN	L708P	Pathogenic	2.0	6.0	pathogenic	3.184713375796178e-05	3.184713375796178e-05	0.13672593285634313	Benign	pathogenic	Pathogenic	False
TRPV4_HUMAN	R316C	Pathogenic	2.0	6.0	pathogenic			0.2775978512461854	Benign	pathogenic	Pathogenic	False
TRPV4_HUMAN	R316H	Pathogenic/Likely pathogenic	2.0	6.0	pathogenic			0.29910082060593834	Benign	pathogenic	Pathogenic/Likely pathogenic	False
TERA_HUMAN	R155C	Pathogenic/Likely pathogenic	2.0	6.0	pathogenic			0.15740768588919551	Benign	pathogenic	Pathogenic/Likely pathogenic	False
TERA_HUMAN	R155H	Pathogenic	2.0	6.0	pathogenic			0.10465461449331244	Benign	pathogenic	Pathogenic	False
OTC_HUMAN	P225L	Pathogenic	2.0	6.0	pathogenic			0.2535878606396955	Benign	pathogenic	Pathogenic	False
MYH9_HUMAN	L46F	Benign/Likely benign	2.0	6.0	benign	0.006167033246815703	0.006167033246815703	0.7089594771142997	Pathogenic	benign	Benign/Likely benign	False
MYH9_HUMAN	R1400W	Benign/Likely benign	2.0	6.0	benign	0.0010290321439937764	0.0010290321439937764	0.7679040478958207	Pathogenic	benign	Benign/Likely benign	False
CXB3_HUMAN	R32W	Benign/Likely benign	2.0	6.0	benign	0.023393797956225027	0.023393797956225027	0.8863226344344797	Pathogenic	benign	Benign/Likely benign	False
CAN3_HUMAN	P82L	Pathogenic/Likely pathogenic	2.0	6.0	pathogenic	1.4249175328977834e-05	1.4249175328977834e-05	0.25404455961767003	Benign	pathogenic	Pathogenic/Likely pathogenic	False
CAN3_HUMAN	A798E	Pathogenic	2.0	6.0	pathogenic	9.90049997524875e-05	9.90049997524875e-05	0.30066849209619473	Benign	pathogenic	Pathogenic	False
TPM1_HUMAN	V95A	Pathogenic/Likely pathogenic	2.0	6.0	pathogenic			0.1810942311301094	Benign	pathogenic	Pathogenic/Likely pathogenic	False
EGLN_HUMAN	D366H	Benign/Likely benign	2.0	6.0	benign	0.00892149929278642	0.00892149929278642	0.7373484203970204	Pathogenic	benign	Benign/Likely benign	False
S26A4_HUMAN	N324Y	Benign/Likely benign	2.0	6.0	benign	0.0032134177017863344	0.0032134177017863344	0.8335751557000561	Pathogenic	benign	Benign/Likely benign	False
CBS_HUMAN	T353M	Pathogenic/Likely pathogenic	2.0	6.0	pathogenic	2.973270300002973e-05	2.973270300002973e-05	0.1079522971851894	Benign	pathogenic	Pathogenic/Likely pathogenic	False
PTN11_HUMAN	P491T	Pathogenic	2.0	5.0	pathogenic			0.2810017408172405	Benign	pathogenic	Pathogenic	False
CXB1_HUMAN	N205S	Pathogenic	2.0	5.0	pathogenic			0.2412880750737189	Benign	pathogenic	Pathogenic	False
PPBT_HUMAN	A176T	Pathogenic/Likely pathogenic	2.0	5.0	pathogenic	9.560906515580736e-05	9.560906515580736e-05	0.30021105781092794	Benign	pathogenic	Pathogenic/Likely pathogenic	False
ELNE_HUMAN	S126L	Pathogenic/Likely pathogenic	2.0	5.0	pathogenic			0.21710288640920128	Benign	pathogenic	Pathogenic/Likely pathogenic	False
VWF_HUMAN	R1308C	Pathogenic/Likely pathogenic	2.0	5.0	pathogenic			0.17294613491760202	Benign	pathogenic	Pathogenic/Likely pathogenic	False
TYRO_HUMAN	R217W	Likely pathogenic	2.0	5.0	pathogenic	0.00019139298651033883	0.00019139298651033883	0.15774017256055395	Benign	pathogenic	Likely pathogenic	False
ETFA_HUMAN	T171I	Benign	2.0	5.0	benign	0.073422342977224	0.073422342977224	0.8156786179791757	Pathogenic	benign	Benign	False
PLOD1_HUMAN	A84T	Benign	2.0	5.0	benign	0.014816726532228413	0.014816726532228413	0.7195265037099811	Pathogenic	benign	Benign	False
MYH7_HUMAN	I201T	Pathogenic/Likely pathogenic	2.0	5.0	pathogenic			0.08047577357619108	Benign	pathogenic	Pathogenic/Likely pathogenic	False
CO6A3_HUMAN	A1638T	Benign/Likely benign	2.0	5.0	benign	0.0006607426032544253	0.0006607426032544253	0.7064924327665679	Pathogenic	benign	Benign/Likely benign	False
CO6A3_HUMAN	R2251W	Benign/Likely benign	2.0	5.0	benign	0.0004096858356512927	0.0004096858356512927	0.7869971678651755	Pathogenic	benign	Benign/Likely benign	False
WASP_HUMAN	E131K	Benign/Likely benign	2.0	5.0	benign	0.002643963488738913	0.002643963488738913	0.7676344448256485	Pathogenic	benign	Benign/Likely benign	False
ANO5_HUMAN	A432G	Pathogenic	2.0	5.0	pathogenic	2.7930286006128704e-05	2.7930286006128704e-05	0.1865600305482735	Benign	pathogenic	Pathogenic	False
FGFR3_HUMAN	G370C	Pathogenic	2.0	5.0	pathogenic			0.1681011932210327	Benign	pathogenic	Pathogenic	False
ASAH1_HUMAN	K152N	Pathogenic/Likely pathogenic	2.0	5.0	pathogenic			0.09117077276307256	Benign	pathogenic	Pathogenic/Likely pathogenic	False
RSH4A_HUMAN	R556H	Benign	2.0	5.0	benign	0.21159426504852985	0.21159426504852985	0.7231789500942323	Pathogenic	benign	Benign	False
TSC1_HUMAN	R190C	Benign/Likely benign	2.0	5.0	benign	4.243881737162258e-05	4.243881737162258e-05	0.8487232557651561	Pathogenic	pathogenic	Likely Pathogenic	True
AGAL_HUMAN	R363H	Pathogenic	2.0	5.0	pathogenic	5.453633210444798e-05	5.453633210444798e-05	0.3008249139914157	Benign	pathogenic	Pathogenic	False
CXB6_HUMAN	G11R	Pathogenic	2.0	5.0	pathogenic	3.989626969878316e-06	3.989626969878316e-06	0.2353782181256443	Benign	pathogenic	Pathogenic	False
BGAL_HUMAN	T82M	Pathogenic/Likely pathogenic	2.0	5.0	pathogenic	5.21468455169758e-05	5.21468455169758e-05	0.3063576117563805	Benign	pathogenic	Pathogenic/Likely pathogenic	False
BGAL_HUMAN	R482H	Pathogenic	2.0	5.0	pathogenic	1.202000128213347e-05	1.202000128213347e-05	0.2849321880266864	Benign	pathogenic	Pathogenic	False
FBN1_HUMAN	Y635C	Pathogenic/Likely pathogenic	2.0	5.0	pathogenic			0.2513138071414355	Benign	pathogenic	Pathogenic/Likely pathogenic	False
FBN1_HUMAN	Y2639C	Pathogenic/Likely pathogenic	2.0	5.0	pathogenic			0.2815507189541621	Benign	pathogenic	Pathogenic/Likely pathogenic	False
RASK_HUMAN	G13C	Pathogenic	2.0	5.0	pathogenic			0.29687961697298904	Benign	pathogenic	Pathogenic	False
NMDE2_HUMAN	G689S	Pathogenic/Likely pathogenic	2.0	5.0	pathogenic			0.20391185653585964	Benign	pathogenic	Pathogenic/Likely pathogenic	False
PH4H_HUMAN	E76G	Pathogenic/Likely pathogenic	2.0	5.0	pathogenic			0.08081300539333161	Benign	pathogenic	Pathogenic/Likely pathogenic	False
MED12_HUMAN	R961W	Pathogenic	2.0	5.0	pathogenic			0.12737024269080066	Benign	pathogenic	Pathogenic	False
HBB_HUMAN	N20S	Pathogenic	2.0	5.0	pathogenic			0.15936968428784234	Benign	pathogenic	Pathogenic	False
PSN1_HUMAN	M139V	Pathogenic	2.0	5.0	pathogenic			0.16913444188872664	Benign	pathogenic	Pathogenic	False
SETX_HUMAN	C1554G	Benign/Likely benign	2.0	5.0	benign	0.005212280018412945	0.005212280018412945	0.7216096708669903	Pathogenic	benign	Benign/Likely benign	False
GLCNE_HUMAN	A524V	Pathogenic/Likely pathogenic	2.0	5.0	pathogenic			0.17942398723417285	Benign	pathogenic	Pathogenic/Likely pathogenic	False
DOK7_HUMAN	D197N	Benign	2.0	5.0	benign	0.007644432905677794	0.007644432905677794	0.7306765086142043	Pathogenic	benign	Benign	False
MFN2_HUMAN	L76P	Pathogenic	2.0	5.0	pathogenic			0.2472017406179031	Benign	pathogenic	Pathogenic	False
PEX6_HUMAN	A809V	Benign	2.0	5.0	benign	0.0566884925966257	0.0566884925966257	0.8755055669340597	Pathogenic	benign	Benign	False
ARSA_HUMAN	E382K	Pathogenic/Likely pathogenic	2.0	5.0	pathogenic			0.11209394027792176	Benign	pathogenic	Pathogenic/Likely pathogenic	False
RAG1_HUMAN	M435V	Pathogenic/Likely pathogenic	2.0	5.0	pathogenic	2.7910240666018085e-05	2.7910240666018085e-05	0.1138188071814468	Benign	pathogenic	Pathogenic/Likely pathogenic	False
ATP7B_HUMAN	R969Q	Pathogenic	2.0	5.0	pathogenic	3.5603660056253786e-05	3.5603660056253786e-05	0.2154662550554899	Benign	pathogenic	Pathogenic	False
TRPV4_HUMAN	R186Q	Pathogenic/Likely pathogenic	2.0	5.0	pathogenic			0.15152433277841915	Benign	pathogenic	Pathogenic/Likely pathogenic	False
TERA_HUMAN	R159H	Pathogenic	2.0	5.0	pathogenic	7.953488002163349e-06	7.953488002163349e-06	0.11420208171982332	Benign	pathogenic	Pathogenic	False
RYR1_HUMAN	S1728F	Pathogenic/Likely pathogenic	2.0	5.0	pathogenic	4.0643797756462374e-06	4.0643797756462374e-06	0.11307471717885187	Benign	pathogenic	Pathogenic/Likely pathogenic	False
KCNQ1_HUMAN	I567T	Pathogenic/Likely pathogenic	2.0	5.0	pathogenic			0.21681617611609325	Benign	pathogenic	Pathogenic/Likely pathogenic	False
CXB3_HUMAN	Y177D	Benign/Likely benign	2.0	5.0	benign	0.0019010195412064567	0.0019010195412064567	0.8903351726733402	Pathogenic	benign	Benign/Likely benign	False
P5CR1_HUMAN	R266Q	Pathogenic	2.0	5.0	pathogenic	7.520897350495304e-05	7.520897350495304e-05	0.17580794611358858	Benign	pathogenic	Pathogenic	False
NACC1_HUMAN	R298W	Pathogenic/Likely pathogenic	2.0	5.0	pathogenic			0.1932453523735691	Benign	pathogenic	Pathogenic/Likely pathogenic	False
TNNT2_HUMAN	R183Q	Pathogenic/Likely pathogenic	2.0	5.0	pathogenic			0.1688159938275742	Benign	pathogenic	Pathogenic/Likely pathogenic	False
BBS1_HUMAN	R160Q	Pathogenic/Likely pathogenic	2.0	5.0	pathogenic	2.7839643652561248e-05	2.7839643652561248e-05	0.2406138988590979	Benign	pathogenic	Pathogenic/Likely pathogenic	False
CXB2_HUMAN	D50N	Pathogenic	2.0	5.0	pathogenic			0.23195522373099434	Benign	pathogenic	Pathogenic	False
CAC1S_HUMAN	Y299H	Benign/Likely benign	2.0	5.0	benign	0.002373876742375999	0.002373876742375999	0.7820658002941185	Pathogenic	benign	Benign/Likely benign	False
CBS_HUMAN	R266K	Pathogenic/Likely pathogenic	2.0	5.0	pathogenic	8.010253123998718e-06	8.010253123998718e-06	0.23329972469282395	Benign	pathogenic	Pathogenic/Likely pathogenic	False
SMBP2_HUMAN	E928K	Benign	2.0	5.0	benign	0.017089775542763037	0.017089775542763037	0.7631469406934381	Pathogenic	benign	Benign	False
NPC1_HUMAN	R518Q	Pathogenic/Likely pathogenic	2.0	4.0	pathogenic			0.20265899004625754	Benign	pathogenic	Pathogenic/Likely pathogenic	False
DYSF_HUMAN	R1095C	Benign/Likely benign	2.0	4.0	benign			0.7751159535192678	Pathogenic	pathogenic	Likely Pathogenic	True
DYSF_HUMAN	R1807W	Pathogenic/Likely pathogenic	2.0	4.0	pathogenic	1.06150351357663e-05	1.06150351357663e-05	0.274189216940354	Benign	pathogenic	Pathogenic/Likely pathogenic	False
DYSF_HUMAN	R1810K	Pathogenic/Likely pathogenic	2.0	4.0	pathogenic			0.07851215957481991	Benign	pathogenic	Pathogenic/Likely pathogenic	False
TSC2_HUMAN	R261W	Benign/Likely benign	2.0	4.0	benign	4.25930658488798e-05	4.25930658488798e-05	0.8053370884636608	Pathogenic	benign	Benign/Likely benign	False
TSC2_HUMAN	R1729C	Benign/Likely benign	2.0	4.0	benign	0.00011058947758957749	0.00011058947758957749	0.7007544616967061	Pathogenic	benign	Benign/Likely benign	False
KCNH2_HUMAN	G601S	Pathogenic/Likely pathogenic	2.0	4.0	pathogenic			0.12651045565561544	Benign	pathogenic	Pathogenic/Likely pathogenic	False
B9D1_HUMAN	R61W	Benign/Likely benign	2.0	4.0	benign	0.003302523920315119	0.003302523920315119	0.7066873917819582	Pathogenic	pathogenic	Likely Pathogenic	True
IFT80_HUMAN	S359F	Benign	2.0	4.0	benign	0.010212038934063052	0.010212038934063052	0.7603991799355503	Pathogenic	benign	Benign	False
PTN11_HUMAN	K70R	Pathogenic/Likely pathogenic	2.0	4.0	pathogenic			0.28194070014076905	Benign	pathogenic	Pathogenic/Likely pathogenic	False
CXB1_HUMAN	E102G	Pathogenic	2.0	4.0	pathogenic	1.1819632409432064e-05	1.1819632409432064e-05	0.2235515814508327	Benign	pathogenic	Pathogenic	False
LDLR_HUMAN	I441M	Pathogenic/Likely pathogenic	2.0	4.0	pathogenic			0.29206545802245043	Benign	pathogenic	Pathogenic/Likely pathogenic	False
RAPSN_HUMAN	V45M	Likely pathogenic	2.0	4.0	pathogenic	3.8943291486996476e-05	3.8943291486996476e-05	0.2800290385246016	Benign	pathogenic	Likely pathogenic	False
SHH_HUMAN	A226T	Pathogenic/Likely pathogenic	2.0	4.0	pathogenic	4.373075846627484e-05	4.373075846627484e-05	0.1828289440143687	Benign	pathogenic	Pathogenic/Likely pathogenic	False
FANCA_HUMAN	Q286R	Likely benign	2.0	4.0	benign	0.0008503280849194312	0.0008503280849194312	0.7547742281273246	Pathogenic	benign	Likely benign	False
P53_HUMAN	R337C	Pathogenic/Likely pathogenic	2.0	4.0	pathogenic			0.2923854121871749	Benign	pathogenic	Pathogenic/Likely pathogenic	False
DPOG1_HUMAN	S305R	Pathogenic/Likely pathogenic	2.0	4.0	pathogenic	1.2117393306351938e-05	1.2117393306351938e-05	0.17314117952317076	Benign	pathogenic	Pathogenic/Likely pathogenic	False
VWF_HUMAN	R1205H	Pathogenic	2.0	4.0	pathogenic			0.1868024340865422	Benign	pathogenic	Pathogenic	False
VWF_HUMAN	R2464C	Pathogenic/Likely pathogenic	2.0	4.0	pathogenic	8.141765842814359e-05	8.141765842814359e-05	0.2441904190642258	Benign	pathogenic	Pathogenic/Likely pathogenic	False
NPT2C_HUMAN	S192L	Pathogenic	2.0	4.0	pathogenic	0.0004614868266487666	0.0004614868266487666	0.23379975016675264	Benign	pathogenic	Pathogenic	False
PTEN_HUMAN	L108P	Pathogenic/Likely pathogenic	2.0	4.0	pathogenic			0.2457017966655245	Benign	pathogenic	Pathogenic/Likely pathogenic	False
PTEN_HUMAN	I135V	Pathogenic/Likely pathogenic	2.0	4.0	pathogenic			0.1921864621692814	Benign	pathogenic	Pathogenic/Likely pathogenic	False
KCJ11_HUMAN	V59M	Pathogenic	2.0	4.0	pathogenic			0.2690129709171233	Benign	pathogenic	Pathogenic	False
CO6A3_HUMAN	V1069M	Benign/Likely benign	2.0	4.0	benign	0.00039825903905783285	0.00039825903905783285	0.7214876850705145	Pathogenic	benign	Benign/Likely benign	False
NEUR1_HUMAN	G88A	Benign	2.0	4.0	benign	0.007510868626378371	0.007510868626378371	0.707700207597987	Pathogenic	pathogenic	Likely Pathogenic	True
OPA3_HUMAN	Q105E	Pathogenic	2.0	4.0	pathogenic			0.2759180360668403	Benign	pathogenic	Pathogenic	False
BRAT1_HUMAN	L321R	Benign/Likely benign	2.0	4.0	benign	0.00602682911023265	0.00602682911023265	0.90459992698574	Pathogenic	benign	Benign/Likely benign	False
S12A3_HUMAN	R955Q	Pathogenic/Likely pathogenic	2.0	4.0	pathogenic			0.27479997607301226	Benign	pathogenic	Pathogenic/Likely pathogenic	False
XPF_HUMAN	Q496H	Likely benign	2.0	4.0	benign	0.0008609661775021317	0.0008609661775021317	0.8187953867104316	Pathogenic	benign	Likely benign	False
SPG7_HUMAN	A572V	Pathogenic/Likely pathogenic	2.0	4.0	pathogenic	3.537118521767427e-05	3.537118521767427e-05	0.27140058431882674	Benign	pathogenic	Pathogenic/Likely pathogenic	False
TRY1_HUMAN	R116C	Pathogenic/Likely pathogenic	2.0	4.0	pathogenic	7.07178569660625e-05	7.07178569660625e-05	0.12624061657571878	Benign	pathogenic	Pathogenic/Likely pathogenic	False
GLRA1_HUMAN	R299Q	Pathogenic	2.0	4.0	pathogenic			0.17620319709481894	Benign	pathogenic	Pathogenic	False
VHL_HUMAN	P81L	Likely pathogenic	2.0	4.0	pathogenic	4.3486201828159925e-06	4.3486201828159925e-06	0.2305098687081541	Benign	pathogenic	Likely pathogenic	False
FGFR3_HUMAN	G380R	Pathogenic	2.0	4.0	pathogenic			0.17354511808833653	Benign	pathogenic	Pathogenic	False
STAT3_HUMAN	P715L	Pathogenic/Likely pathogenic	2.0	4.0	pathogenic			0.12913630679575855	Benign	pathogenic	Pathogenic/Likely pathogenic	False
EVC_HUMAN	A114V	Benign	2.0	4.0	benign	0.02355785886495238	0.02355785886495238	0.8225758754425945	Pathogenic	benign	Benign	False
EFHC1_HUMAN	R294H	Benign	2.0	4.0	benign	0.010306908988048936	0.010306908988048936	0.9592719814675584	Pathogenic	benign	Benign	False
RSH4A_HUMAN	N627H	Benign	2.0	4.0	benign	0.09344075601423184	0.09344075601423184	0.7034347088055006	Pathogenic	benign	Benign	False
FANCB_HUMAN	G335E	Benign	2.0	4.0	benign	0.061114927863382074	0.061114927863382074	0.8039266175005177	Pathogenic	benign	Benign	False
AGAL_HUMAN	G373S	Pathogenic/Likely pathogenic	2.0	4.0	pathogenic			0.2608962307595712	Benign	pathogenic	Pathogenic/Likely pathogenic	False
GP143_HUMAN	Q124R	Benign/Likely benign	2.0	4.0	benign	0.0004955054424809742	0.0004955054424809742	0.88474541066024	Pathogenic	benign	Benign/Likely benign	False
G6PD_HUMAN	N165D	Pathogenic/Likely pathogenic	2.0	4.0	pathogenic			0.2764944740026869	Benign	pathogenic	Pathogenic/Likely pathogenic	False
G6PD_HUMAN	D181V	Pathogenic	2.0	4.0	pathogenic			0.11844182058885876	Benign	pathogenic	Pathogenic	False
BBS12_HUMAN	E126D	Benign/Likely benign	2.0	4.0	benign	0.005648492431944375	0.005648492431944375	0.7585343247561508	Pathogenic	benign	Benign/Likely benign	False
FBN1_HUMAN	T1299M	Benign/Likely benign	2.0	4.0	benign	0.00026527638262050624	0.00026527638262050624	0.69959116186522	Pathogenic	benign	Benign/Likely benign	False
GLCM_HUMAN	S235P	Pathogenic	2.0	4.0	pathogenic	7.953677780605752e-06	7.953677780605752e-06	0.27180435382604856	Benign	pathogenic	Pathogenic	False
FAKD2_HUMAN	N396S	Benign/Likely benign	2.0	4.0	benign	0.003214854111405836	0.003214854111405836	0.7878181859976885	Pathogenic	benign	Benign/Likely benign	False
PH4H_HUMAN	I95F	Pathogenic/Likely pathogenic	2.0	4.0	pathogenic	2.3862551702195355e-05	2.3862551702195355e-05	0.20793237940931125	Benign	pathogenic	Pathogenic/Likely pathogenic	False
PH4H_HUMAN	H107R	Pathogenic/Likely pathogenic	2.0	4.0	pathogenic	1.1930991147204567e-05	1.1930991147204567e-05	0.09599282313602073	Benign	pathogenic	Pathogenic/Likely pathogenic	False
ACTG_HUMAN	E241K	Likely pathogenic	2.0	4.0	pathogenic			0.28727700384074484	Benign	pathogenic	Likely pathogenic	False
SCN1B_HUMAN	R85H	Pathogenic	2.0	4.0	pathogenic	1.0612706947785482e-05	1.0612706947785482e-05	0.2755419774851355	Benign	pathogenic	Pathogenic	False
CO6A2_HUMAN	G167S	Benign/Likely benign	2.0	4.0	benign	0.0009268918726217906	0.0009268918726217906	0.7686035455894178	Pathogenic	benign	Benign/Likely benign	False
CO6A2_HUMAN	R569Q	Benign/Likely benign	2.0	4.0	benign	0.0007820609438764628	0.0007820609438764628	0.8191443615506493	Pathogenic	benign	Benign/Likely benign	False
CO6A2_HUMAN	R867W	Benign/Likely benign	2.0	4.0	benign	0.0013075377127775491	0.0013075377127775491	0.7139102458897623	Pathogenic	benign	Benign/Likely benign	False
TNNI3_HUMAN	E182K	Pathogenic/Likely pathogenic	2.0	4.0	pathogenic			0.13771590484627694	Benign	pathogenic	Pathogenic/Likely pathogenic	False
NF1_HUMAN	K583R	Pathogenic/Likely pathogenic	2.0	4.0	pathogenic			0.06544847725382015	Benign	pathogenic	Pathogenic/Likely pathogenic	False
NF1_HUMAN	S1489G	Pathogenic	2.0	4.0	pathogenic			0.08951152531361523	Benign	pathogenic	Pathogenic	False
ITB2_HUMAN	R586W	Benign/Likely benign	2.0	4.0	benign	0.008854323753716229	0.008854323753716229	0.7880557762544662	Pathogenic	benign	Benign/Likely benign	False
FLNA_HUMAN	S1199L	Pathogenic	2.0	4.0	pathogenic			0.20646527991671595	Benign	pathogenic	Pathogenic	False
POMT2_HUMAN	R421Q	Benign/Likely benign	2.0	4.0	benign	0.001092312804451263	0.001092312804451263	0.7237609984037474	Pathogenic	pathogenic	Likely Pathogenic	True
PRPH2_HUMAN	G208D	Pathogenic/Likely pathogenic	2.0	4.0	pathogenic	5.304064327692166e-05	5.304064327692166e-05	0.2711288955054907	Benign	pathogenic	Pathogenic/Likely pathogenic	False
CLCN1_HUMAN	M485V	Pathogenic	2.0	4.0	pathogenic	0.000388851967590956	0.000388851967590956	0.18013978246554924	Benign	pathogenic	Pathogenic	False
SGCA_HUMAN	R98C	Pathogenic/Likely pathogenic	2.0	4.0	pathogenic	3.5912058551020265e-05	3.5912058551020265e-05	0.20487969953537447	Benign	pathogenic	Pathogenic/Likely pathogenic	False
SGCA_HUMAN	R98H	Pathogenic/Likely pathogenic	2.0	4.0	pathogenic	2.1612431470581878e-05	2.1612431470581878e-05	0.1602721948547526	Benign	pathogenic	Pathogenic/Likely pathogenic	False
HSPB1_HUMAN	P39L	Pathogenic	2.0	4.0	pathogenic	4.408549058333921e-06	4.408549058333921e-06	0.16390313876414758	Benign	pathogenic	Pathogenic	False
GSHB_HUMAN	R164Q	Pathogenic	2.0	4.0	pathogenic	3.5622176942477304e-05	3.5622176942477304e-05	0.21856875608229287	Benign	pathogenic	Pathogenic	False
TNNT2_HUMAN	R183W	Pathogenic	2.0	4.0	pathogenic			0.19707020842751125	Benign	pathogenic	Pathogenic	False
PKHD1_HUMAN	S1156L	Likely pathogenic	2.0	4.0	pathogenic	3.1820785336982115e-05	3.1820785336982115e-05	0.1437457358882938	Benign	pathogenic	Likely pathogenic	False
PKHD1_HUMAN	D2433V	Benign	2.0	4.0	benign	0.003489400856424957	0.003489400856424957	0.807032911591746	Pathogenic	benign	Benign	False
TPP1_HUMAN	R127Q	Pathogenic/Likely pathogenic	2.0	4.0	pathogenic			0.10821642756453337	Benign	pathogenic	Pathogenic/Likely pathogenic	False
TPM1_HUMAN	E54K	Pathogenic/Likely pathogenic	2.0	4.0	pathogenic	6.799483239273815e-06	6.799483239273815e-06	0.1221207092888044	Benign	pathogenic	Pathogenic/Likely pathogenic	False
CXB2_HUMAN	K15T	Pathogenic/Likely pathogenic	2.0	4.0	pathogenic	1.201923076923077e-05	1.201923076923077e-05	0.22592023339819906	Benign	pathogenic	Pathogenic/Likely pathogenic	False
CXA8_HUMAN	N220D	Likely benign	2.0	4.0	benign	0.002365294866355537	0.002365294866355537	0.8628659946665038	Pathogenic	benign	Likely benign	False
EGLN_HUMAN	G331S	Pathogenic	2.0	4.0	pathogenic			0.23383356044754725	Benign	pathogenic	Pathogenic	False
RA51C_HUMAN	C135S	Likely pathogenic	2.0	4.0	pathogenic			0.19606316817093056	Benign	pathogenic	Likely pathogenic	False
FBLN3_HUMAN	R345W	Pathogenic	2.0	4.0	pathogenic			0.15899362347886162	Benign	pathogenic	Pathogenic	False
SUOX_HUMAN	P210L	Benign/Likely benign	2.0	4.0	benign	0.002905990157814356	0.002905990157814356	0.8970857410380184	Pathogenic	benign	Benign/Likely benign	False
NPHN_HUMAN	R460Q	Pathogenic/Likely pathogenic	2.0	4.0	pathogenic	3.992398473306824e-06	3.992398473306824e-06	0.09883044887316653	Benign	pathogenic	Pathogenic/Likely pathogenic	False
LIPL_HUMAN	G215E	Pathogenic	2.0	4.0	pathogenic	0.00017676839098339792	0.00017676839098339792	0.2711146427071501	Benign	pathogenic	Pathogenic	False
SC23B_HUMAN	R550Q	Benign/Likely benign	2.0	4.0	benign	0.0013789592040223178	0.0013789592040223178	0.6900566227410215	Pathogenic	benign	Benign/Likely benign	False
WN10A_HUMAN	R70W	Benign/Likely benign	2.0	3.0	benign	0.0016834064224076955	0.0016834064224076955	0.8696982686771506	Pathogenic	benign	Benign/Likely benign	False
SCN4A_HUMAN	G1306E	Pathogenic	2.0	3.0	pathogenic			0.2881612104024026	Benign	pathogenic	Pathogenic	False
PTN11_HUMAN	G60S	Pathogenic	2.0	3.0	pathogenic			0.30723600312063865	Benign	pathogenic	Pathogenic	False
PTN11_HUMAN	E258D	Pathogenic/Likely pathogenic	2.0	3.0	pathogenic			0.18892271162051352	Benign	pathogenic	Pathogenic/Likely pathogenic	False
PTN11_HUMAN	L262R	Pathogenic	2.0	3.0	pathogenic			0.2811932735921793	Benign	pathogenic	Pathogenic	False
PTN11_HUMAN	P491H	Pathogenic	2.0	3.0	pathogenic			0.11713167966627645	Benign	pathogenic	Pathogenic	False
CXB1_HUMAN	R15Q	Pathogenic	2.0	3.0	pathogenic			0.17490089675422624	Benign	pathogenic	Pathogenic	False
CXB1_HUMAN	K103E	Likely pathogenic	2.0	3.0	pathogenic			0.2204512977452832	Benign	pathogenic	Likely pathogenic	False
CXB1_HUMAN	H126Y	Likely pathogenic	2.0	3.0	pathogenic			0.2808337301722752	Benign	pathogenic	Likely pathogenic	False
TECT2_HUMAN	L529V	Benign/Likely benign	2.0	3.0	benign	0.0012129399117347516	0.0012129399117347516	0.8310811519977148	Pathogenic	benign	Benign/Likely benign	False
PSPC_HUMAN	I73T	Pathogenic	2.0	3.0	pathogenic			0.30649766091570285	Benign	pathogenic	Pathogenic	False
NDUS8_HUMAN	P79L	Likely pathogenic	2.0	3.0	pathogenic	8.071481036055308e-06	8.071481036055308e-06	0.2737581782704643	Benign	pathogenic	Likely pathogenic	False
PPBT_HUMAN	G455S	Pathogenic/Likely pathogenic	2.0	3.0	pathogenic	4.4876345270441166e-05	4.4876345270441166e-05	0.16854611355109975	Benign	pathogenic	Pathogenic/Likely pathogenic	False
ELNE_HUMAN	R220Q	Pathogenic	2.0	3.0	pathogenic	3.1867431485022305e-05	3.1867431485022305e-05	0.2624202927779825	Benign	pathogenic	Pathogenic	False
VWF_HUMAN	R816Q	Likely pathogenic	2.0	3.0	pathogenic	7.072185800465352e-06	7.072185800465352e-06	0.2980560250169345	Benign	pathogenic	Likely pathogenic	False
CASR_HUMAN	E127A	Pathogenic	2.0	3.0	pathogenic			0.1236374670220315	Benign	pathogenic	Pathogenic	False
CASR_HUMAN	R227Q	Pathogenic	2.0	3.0	pathogenic	3.984539984858748e-06	3.984539984858748e-06	0.1176319300065164	Benign	pathogenic	Pathogenic	False
BRAF_HUMAN	Q257K	Pathogenic/Likely pathogenic	2.0	3.0	pathogenic			0.2266013137434901	Benign	pathogenic	Pathogenic/Likely pathogenic	False
BRAF_HUMAN	A712D	Likely pathogenic	2.0	3.0	pathogenic			0.2378696044821375	Benign	pathogenic	Likely pathogenic	False
PLPL9_HUMAN	R741Q	Pathogenic/Likely pathogenic	2.0	3.0	pathogenic	9.03342366757001e-05	9.03342366757001e-05	0.20606952284524688	Benign	pathogenic	Pathogenic/Likely pathogenic	False
PRKN_HUMAN	R366W	Benign/Likely benign	2.0	3.0	benign	0.0002792940577537687	0.0002792940577537687	0.7716626776603029	Pathogenic	benign	Benign/Likely benign	False
TYRO_HUMAN	R217Q	Pathogenic/Likely pathogenic	2.0	3.0	pathogenic	0.0003933157581426992	0.0003933157581426992	0.0924720991539336	Benign	pathogenic	Pathogenic/Likely pathogenic	False
NPT2C_HUMAN	R485H	Benign	2.0	3.0	benign	0.002774230322445652	0.002774230322445652	0.7338956850203028	Pathogenic	benign	Benign	False
PLOD1_HUMAN	L188F	Benign/Likely benign	2.0	3.0	benign	0.0010932325719622993	0.0010932325719622993	0.6889343093431932	Pathogenic	benign	Benign/Likely benign	False
ASM_HUMAN	A198P	Pathogenic	2.0	3.0	pathogenic	4.902153025608848e-06	4.902153025608848e-06	0.2464804925365677	Benign	pathogenic	Pathogenic	False
SATT_HUMAN	E256K	Pathogenic	2.0	3.0	pathogenic	0.00021945038297631355	0.00021945038297631355	0.2375611218691887	Benign	pathogenic	Pathogenic	False
CO6A3_HUMAN	V1030M	Benign/Likely benign	2.0	3.0	benign	0.0004652327953333572	0.0004652327953333572	0.7524227764612984	Pathogenic	benign	Benign/Likely benign	False
CO6A3_HUMAN	V1364M	Benign/Likely benign	2.0	3.0	benign	0.0003891050583657588	0.0003891050583657588	0.7956981233049714	Pathogenic	benign	Benign/Likely benign	False
S12A3_HUMAN	G980R	Pathogenic/Likely pathogenic	2.0	3.0	pathogenic			0.2415375089456305	Benign	pathogenic	Pathogenic/Likely pathogenic	False
PMM2_HUMAN	C9Y	Pathogenic/Likely pathogenic	2.0	3.0	pathogenic	4.1454557514053074e-06	4.1454557514053074e-06	0.19322926271334206	Benign	pathogenic	Pathogenic/Likely pathogenic	False
MTRR_HUMAN	T490A	Benign/Likely benign	2.0	3.0	benign			0.7528351690231179	Pathogenic	benign	Benign/Likely benign	False
MATN3_HUMAN	T303M	Benign	2.0	3.0	benign	0.014600334984498056	0.014600334984498056	0.7795824752851437	Pathogenic	benign	Benign	False
ABCD1_HUMAN	V583E	Benign/Likely benign	2.0	3.0	benign	9.742663774178044e-05	9.742663774178044e-05	0.9102841935235304	Pathogenic	benign	Benign/Likely benign	False
VHL_HUMAN	P86A	Pathogenic/Likely pathogenic	2.0	3.0	pathogenic			0.2935582929921092	Benign	pathogenic	Pathogenic/Likely pathogenic	False
VHL_HUMAN	L89P	Pathogenic/Likely pathogenic	2.0	3.0	pathogenic			0.2366342307949509	Benign	pathogenic	Pathogenic/Likely pathogenic	False
VHL_HUMAN	S111N	Pathogenic	2.0	3.0	pathogenic			0.13040223833295153	Benign	pathogenic	Pathogenic	False
SPHM_HUMAN	R206P	Likely pathogenic	2.0	3.0	pathogenic			0.14348862221223593	Benign	pathogenic	Likely pathogenic	False
STAT3_HUMAN	M660T	Pathogenic/Likely pathogenic	2.0	3.0	pathogenic			0.1583591295683144	Benign	pathogenic	Pathogenic/Likely pathogenic	False
EVC_HUMAN	R576Q	Benign	2.0	3.0	benign	0.34629745307930376	0.34629745307930376	0.8023809383385687	Pathogenic	benign	Benign	False
PPIP1_HUMAN	A230T	Pathogenic	2.0	3.0	pathogenic			0.1778484635837122	Benign	pathogenic	Pathogenic	False
HEXA_HUMAN	L183H	Likely benign	2.0	3.0	benign	0.00038928131591240464	0.00038928131591240464	0.8033980185974186	Pathogenic	benign	Likely benign	False
ANAG_HUMAN	H414R	Pathogenic/Likely pathogenic	2.0	3.0	pathogenic	2.387375558049037e-05	2.387375558049037e-05	0.22515008425669872	Benign	pathogenic	Pathogenic/Likely pathogenic	False
CO3A1_HUMAN	A1259V	Likely benign	2.0	3.0	benign	6.727807088984101e-05	6.727807088984101e-05	0.6941802970057744	Pathogenic	benign	Likely benign	False
NMNA1_HUMAN	N18S	Pathogenic/Likely pathogenic	2.0	3.0	pathogenic	1.5926990674746962e-05	1.5926990674746962e-05	0.260598961913544	Benign	pathogenic	Pathogenic/Likely pathogenic	False
AGAL_HUMAN	G373D	Pathogenic	2.0	3.0	pathogenic			0.2530275117651217	Benign	pathogenic	Pathogenic	False
FGF3_HUMAN	R95W	Likely pathogenic	2.0	3.0	pathogenic	3.976459360585334e-06	3.976459360585334e-06	0.25429052042861666	Benign	pathogenic	Likely pathogenic	False
LYAG_HUMAN	V222M	Benign/Likely benign	2.0	3.0	benign	0.0006930585289742008	0.0006930585289742008	0.8313046500871211	Pathogenic	benign	Benign/Likely benign	False
G6PD_HUMAN	K386E	Pathogenic	2.0	3.0	pathogenic			0.2723640390893879	Benign	pathogenic	Pathogenic	False
ATLA1_HUMAN	V253I	Pathogenic/Likely pathogenic	2.0	3.0	pathogenic			0.1702599045253022	Benign	pathogenic	Pathogenic/Likely pathogenic	False
FBN1_HUMAN	I2118M	Likely pathogenic	2.0	3.0	pathogenic			0.2498649814603075	Benign	pathogenic	Likely pathogenic	False
GLCM_HUMAN	G364R	Likely pathogenic	2.0	3.0	pathogenic	7.954879921087591e-06	7.954879921087591e-06	0.16505726768515416	Benign	pathogenic	Likely pathogenic	False
PH4H_HUMAN	T81P	Pathogenic/Likely pathogenic	2.0	3.0	pathogenic			0.17451722714640802	Benign	pathogenic	Pathogenic/Likely pathogenic	False
PH4H_HUMAN	D84Y	Pathogenic/Likely pathogenic	2.0	3.0	pathogenic	7.954120632193508e-06	7.954120632193508e-06	0.23779950393665525	Benign	pathogenic	Pathogenic/Likely pathogenic	False
PH4H_HUMAN	G218V	Pathogenic	2.0	3.0	pathogenic	1.4147673415106884e-05	1.4147673415106884e-05	0.3002918076953905	Benign	pathogenic	Pathogenic	False
PH4H_HUMAN	P314T	Pathogenic/Likely pathogenic	2.0	3.0	pathogenic	7.958931911337499e-06	7.958931911337499e-06	0.17776487605320276	Benign	pathogenic	Pathogenic/Likely pathogenic	False
PTPS_HUMAN	V56M	Pathogenic/Likely pathogenic	2.0	3.0	pathogenic	1.5908367801463572e-05	1.5908367801463572e-05	0.2701104091273237	Benign	pathogenic	Pathogenic/Likely pathogenic	False
PTPS_HUMAN	P87L	Pathogenic/Likely pathogenic	2.0	3.0	pathogenic	7.953930832617479e-06	7.953930832617479e-06	0.2290603396853033	Benign	pathogenic	Pathogenic/Likely pathogenic	False
ITPR1_HUMAN	D1130G	Benign/Likely benign	2.0	3.0	benign			0.7940766987451644	Pathogenic	pathogenic	Likely Pathogenic	True
ITPR1_HUMAN	V1562M	Pathogenic/Likely pathogenic	2.0	3.0	pathogenic			0.2556392825175294	Benign	pathogenic	Pathogenic/Likely pathogenic	False
HBB_HUMAN	V110M	Pathogenic/Likely pathogenic	2.0	3.0	pathogenic			0.1201883795075169	Benign	pathogenic	Pathogenic/Likely pathogenic	False
PSN1_HUMAN	M233V	Pathogenic/Likely pathogenic	2.0	3.0	pathogenic			0.2805812911028086	Benign	pathogenic	Pathogenic/Likely pathogenic	False
ANT3_HUMAN	P305H	Benign/Likely benign	2.0	3.0	benign	0.0009128994819826195	0.0009128994819826195	0.7110875431719927	Pathogenic	benign	Benign/Likely benign	False
SETX_HUMAN	D2372N	Benign	2.0	3.0	benign	0.005646581290263271	0.005646581290263271	0.7471559471835183	Pathogenic	benign	Benign	False
SCN5A_HUMAN	S910L	Pathogenic/Likely pathogenic	2.0	3.0	pathogenic	3.9931318132811565e-06	3.9931318132811565e-06	0.1774545682573884	Benign	pathogenic	Pathogenic/Likely pathogenic	False
RB_HUMAN	A525T	Benign/Likely benign	2.0	3.0	benign	6.0197447628220555e-05	6.0197447628220555e-05	0.8551397220109607	Pathogenic	benign	Benign/Likely benign	False
GLCNE_HUMAN	R246W	Pathogenic	2.0	3.0	pathogenic			0.15322740493334552	Benign	pathogenic	Pathogenic	False
GLCNE_HUMAN	R277C	Pathogenic/Likely pathogenic	2.0	3.0	pathogenic			0.17155906816477284	Benign	pathogenic	Pathogenic/Likely pathogenic	False
NF1_HUMAN	A330V	Pathogenic/Likely pathogenic	2.0	3.0	pathogenic			0.2509875434796546	Benign	pathogenic	Pathogenic/Likely pathogenic	False
SPTN2_HUMAN	R658W	Benign/Likely benign	2.0	3.0	benign	0.0021547555493659524	0.0021547555493659524	0.8442537277734836	Pathogenic	benign	Benign/Likely benign	False
ITB2_HUMAN	G284S	Pathogenic	2.0	3.0	pathogenic	3.9797510267757645e-05	3.9797510267757645e-05	0.23402442249086064	Benign	pathogenic	Pathogenic	False
UMPS_HUMAN	S30G	Benign/Likely benign	2.0	3.0	benign	0.004807012082967826	0.004807012082967826	0.7741105303002462	Pathogenic	pathogenic	Likely Pathogenic	True
IDUA_HUMAN	L218P	Pathogenic	2.0	3.0	pathogenic	8.914086038758445e-06	8.914086038758445e-06	0.2528115931417085	Benign	pathogenic	Pathogenic	False
IDUA_HUMAN	L490P	Pathogenic	2.0	3.0	pathogenic			0.1929085271460257	Benign	pathogenic	Pathogenic	False
ARF_HUMAN	R99P	Likely pathogenic	2.0	3.0	pathogenic			0.27714117312165004	Benign	pathogenic	Likely pathogenic	False
ERCC2_HUMAN	Y16C	Likely benign	2.0	3.0	benign	0.0004992634978188205	0.0004992634978188205	0.8367846554170976	Pathogenic	benign	Likely benign	False
MFN2_HUMAN	R364Q	Pathogenic	2.0	3.0	pathogenic			0.17264778360915714	Benign	pathogenic	Pathogenic	False
PRPH2_HUMAN	R13W	Benign/Likely benign	2.0	3.0	benign	0.00040343414468422433	0.00040343414468422433	0.8996080808451701	Pathogenic	benign	Benign/Likely benign	False
SC6A1_HUMAN	G75R	Likely pathogenic	2.0	3.0	pathogenic			0.1391607801420884	Benign	pathogenic	Likely pathogenic	False
CADH1_HUMAN	A634V	Likely pathogenic	2.0	3.0	pathogenic			0.15256977423165746	Benign	pathogenic	Likely pathogenic	False
FUCO_HUMAN	P146L	Benign/Likely benign	2.0	3.0	benign	0.002506380842624736	0.002506380842624736	0.7457813065969615	Pathogenic	benign	Benign/Likely benign	False
TRPV4_HUMAN	R446L	Benign/Likely benign	2.0	3.0	benign	0.0002761179235932146	0.0002761179235932146	0.7501589780056335	Pathogenic	benign	Benign/Likely benign	False
SGCA_HUMAN	R34C	Pathogenic/Likely pathogenic	2.0	3.0	pathogenic	3.97728176654947e-06	3.97728176654947e-06	0.2506709261932789	Benign	pathogenic	Pathogenic/Likely pathogenic	False
TERA_HUMAN	R159C	Pathogenic/Likely pathogenic	2.0	3.0	pathogenic	3.977123585138285e-06	3.977123585138285e-06	0.16893289066233358	Benign	pathogenic	Pathogenic/Likely pathogenic	False
OTC_HUMAN	N161S	Pathogenic	2.0	3.0	pathogenic			0.16072148380744605	Benign	pathogenic	Pathogenic	False
S35A3_HUMAN	S296G	Pathogenic	2.0	3.0	pathogenic	6.172018914864119e-05	6.172018914864119e-05	0.1393855607629941	Benign	pathogenic	Pathogenic	False
HSPB1_HUMAN	T180I	Pathogenic	2.0	3.0	pathogenic			0.17351835297218002	Benign	pathogenic	Pathogenic	False
PRKRA_HUMAN	P222L	Pathogenic	2.0	3.0	pathogenic	9.905052992033508e-05	9.905052992033508e-05	0.19463928615032766	Benign	pathogenic	Pathogenic	False
BRCA2_HUMAN	E3071D	Likely benign	2.0	3.0	benign	3.979941096871766e-06	3.979941096871766e-06	0.7594938946900962	Pathogenic	benign	Likely benign	False
B3GA3_HUMAN	R277Q	Pathogenic/Likely pathogenic	2.0	3.0	pathogenic	7.960199004975124e-06	7.960199004975124e-06	0.21851799815230089	Benign	pathogenic	Pathogenic/Likely pathogenic	False
KRIT1_HUMAN	M1V	Pathogenic/Likely pathogenic	2.0	3.0	pathogenic			0.2751620701599345	Benign	pathogenic	Pathogenic/Likely pathogenic	False
FA9_HUMAN	R379Q	Pathogenic	2.0	3.0	pathogenic			0.2936899280707066	Benign	pathogenic	Pathogenic	False
KALM_HUMAN	K185N	Benign/Likely benign	2.0	3.0	benign	0.00021866830999214785	0.00021866830999214785	0.8484512860498479	Pathogenic	benign	Benign/Likely benign	False
LRRK2_HUMAN	R1320S	Likely benign	2.0	3.0	benign	0.0001498672604264794	0.0001498672604264794	0.702685217898197	Pathogenic	benign	Likely benign	False
LRRK2_HUMAN	P1446L	Likely benign	2.0	3.0	benign	0.0001840512511945634	0.0001840512511945634	0.7240496166831	Pathogenic	benign	Likely benign	False
BMPR2_HUMAN	V348I	Benign/Likely benign	2.0	3.0	benign	0.0005338745147398863	0.0005338745147398863	0.7499493897120905	Pathogenic	benign	Benign/Likely benign	False
MYO7A_HUMAN	E968D	Pathogenic	2.0	3.0	pathogenic	1.0780198930604266e-05	1.0780198930604266e-05	0.30806952906658497	Benign	pathogenic	Pathogenic	False
SNTA1_HUMAN	A390V	Likely pathogenic	2.0	3.0	pathogenic	2.12750868732714e-05	2.12750868732714e-05	0.3057041465159717	Benign	pathogenic	Likely pathogenic	False
CO6A1_HUMAN	K121R	Pathogenic	2.0	3.0	pathogenic			0.1133028151028594	Benign	pathogenic	Pathogenic	False
S26A4_HUMAN	C565Y	Likely pathogenic	2.0	3.0	pathogenic	3.1867431485022305e-05	3.1867431485022305e-05	0.1640935601051205	Benign	pathogenic	Likely pathogenic	False
PIGV_HUMAN	P34L	Benign	2.0	3.0	benign			0.7620894937782798	Pathogenic	pathogenic	Likely Pathogenic	True
COMP_HUMAN	N386D	Benign	2.0	3.0	benign	0.032689912826899134	0.032689912826899134	0.7472080248531224	Pathogenic	benign	Benign	False
CBS_HUMAN	V320A	Pathogenic/Likely pathogenic	2.0	3.0	pathogenic	1.5977503674825846e-05	1.5977503674825846e-05	0.2737214477518369	Benign	pathogenic	Pathogenic/Likely pathogenic	False
PROC_HUMAN	R220Q	Pathogenic/Likely pathogenic	2.0	3.0	pathogenic	9.549426238640162e-05	9.549426238640162e-05	0.10515801702656598	Benign	pathogenic	Pathogenic/Likely pathogenic	False
PKD1_HUMAN	R2163Q	Benign/Likely benign	2.0	3.0	benign	0.0023468216791767784	0.0023468216791767784	0.7595562619583389	Pathogenic	benign	Benign/Likely benign	False
TSC2_HUMAN	S1337F	Likely benign	2.0	2.0	benign	2.864536088380487e-05	2.864536088380487e-05	0.6967559126409891	Pathogenic	benign	Likely benign	False
KCNH2_HUMAN	V630I	Likely pathogenic	2.0	2.0	pathogenic	2.474722477550732e-05	2.474722477550732e-05	0.2908156819819127	Benign	pathogenic	Likely pathogenic	False
KCNH2_HUMAN	T859M	Benign/Likely benign	2.0	2.0	benign	0.00027928626842513575	0.00027928626842513575	0.9362719445589208	Pathogenic	benign	Benign/Likely benign	False
SCN4A_HUMAN	A1731T	Benign/Likely benign	2.0	2.0	benign	0.0009979115137604868	0.0009979115137604868	0.7723656599244593	Pathogenic	benign	Benign/Likely benign	False
PTN11_HUMAN	N58Y	Pathogenic/Likely pathogenic	2.0	2.0	pathogenic			0.15068910214082076	Benign	pathogenic	Pathogenic/Likely pathogenic	False
PTN11_HUMAN	P491A	Pathogenic/Likely pathogenic	2.0	2.0	pathogenic			0.15339877071274605	Benign	pathogenic	Pathogenic/Likely pathogenic	False
CSF3R_HUMAN	Y562H	Benign	2.0	2.0	benign	0.00235131886005233	0.00235131886005233	0.7635826755307954	Pathogenic	benign	Benign	False
LDLR_HUMAN	A299T	Likely pathogenic	2.0	2.0	pathogenic	3.977914618040638e-06	3.977914618040638e-06	0.15153695895830846	Benign	pathogenic	Likely pathogenic	False
FUMH_HUMAN	Q386R	Likely pathogenic	2.0	2.0	pathogenic			0.28835855048116665	Benign	pathogenic	Likely pathogenic	False
FANCA_HUMAN	A746S	Benign/Likely benign	2.0	2.0	benign	0.00044913541432741973	0.00044913541432741973	0.8157849869987008	Pathogenic	benign	Benign/Likely benign	False
LRSM1_HUMAN	L306R	Likely benign	2.0	2.0	benign	0.00010650685904172228	0.00010650685904172228	0.7515574896070681	Pathogenic	benign	Likely benign	False
ATM_HUMAN	A2622V	Pathogenic/Likely pathogenic	2.0	2.0	pathogenic			0.1617475158376987	Benign	pathogenic	Pathogenic/Likely pathogenic	False
MSH2_HUMAN	S554N	Pathogenic/Likely pathogenic	2.0	2.0	pathogenic			0.2915344541114568	Benign	pathogenic	Pathogenic/Likely pathogenic	False
MSH2_HUMAN	I774V	Likely pathogenic	2.0	2.0	pathogenic			0.2426698791906117	Benign	pathogenic	Likely pathogenic	False
GBRB2_HUMAN	V302M	Pathogenic/Likely pathogenic	2.0	2.0	pathogenic			0.2313595091954229	Benign	pathogenic	Pathogenic/Likely pathogenic	False
MMAC_HUMAN	Q27R	Pathogenic	2.0	2.0	pathogenic	1.2022602492686253e-05	1.2022602492686253e-05	0.1323829651187319	Benign	pathogenic	Pathogenic	False
DYR1A_HUMAN	R458Q	Pathogenic/Likely pathogenic	2.0	2.0	pathogenic			0.1505888000352633	Benign	pathogenic	Pathogenic/Likely pathogenic	False
PDYN_HUMAN	R239Q	Benign/Likely benign	2.0	2.0	benign	0.0004561172751766129	0.0004561172751766129	0.922715463813865	Pathogenic	benign	Benign/Likely benign	False
HNF1B_HUMAN	S115N	Likely pathogenic	2.0	2.0	pathogenic			0.16315751664811876	Benign	pathogenic	Likely pathogenic	False
HNF1B_HUMAN	M442T	Likely pathogenic	2.0	2.0	pathogenic			0.18074063925238346	Benign	pathogenic	Likely pathogenic	False
CASR_HUMAN	E127G	Likely pathogenic	2.0	2.0	pathogenic			0.13158712862375474	Benign	pathogenic	Likely pathogenic	False
CASR_HUMAN	R172G	Pathogenic	2.0	2.0	pathogenic			0.2169878716530093	Benign	pathogenic	Pathogenic	False
CASR_HUMAN	R220Q	Likely pathogenic	2.0	2.0	pathogenic	3.9870182685177064e-06	3.9870182685177064e-06	0.21142880059317568	Benign	pathogenic	Likely pathogenic	False
CASR_HUMAN	V817I	Likely pathogenic	2.0	2.0	pathogenic			0.23439060394327801	Benign	pathogenic	Likely pathogenic	False
BRAF_HUMAN	R252P	Pathogenic/Likely pathogenic	2.0	2.0	pathogenic			0.24622759779930944	Benign	pathogenic	Pathogenic/Likely pathogenic	False
BRAF_HUMAN	Q262K	Pathogenic/Likely pathogenic	2.0	2.0	pathogenic			0.22641633146636386	Benign	pathogenic	Pathogenic/Likely pathogenic	False
BRAF_HUMAN	D565E	Likely pathogenic	2.0	2.0	pathogenic			0.2172460651881959	Benign	pathogenic	Likely pathogenic	False
CRGD_HUMAN	V126M	Benign	2.0	2.0	benign	0.002011595842466237	0.002011595842466237	0.8009272115726125	Pathogenic	benign	Benign	False
CXB4_HUMAN	C169W	Benign	2.0	2.0	benign	0.03290661530945317	0.03290661530945317	0.9365037945890008	Pathogenic	benign	Benign	False
PRKN_HUMAN	R33Q	Pathogenic	2.0	2.0	pathogenic	8.487583372824172e-05	8.487583372824172e-05	0.07146499699543145	Benign	pathogenic	Pathogenic	False
PRKN_HUMAN	A46T	Benign	2.0	2.0	benign	0.0019947231791077502	0.0019947231791077502	0.7899525132296201	Pathogenic	benign	Benign	False
MYPC3_HUMAN	T602I	Likely pathogenic	2.0	2.0	pathogenic			0.16292086767744066	Benign	pathogenic	Likely pathogenic	False
CO4A3_HUMAN	G46R	Likely benign	2.0	2.0	benign	0.00021717304775670923	0.00021717304775670923	0.962163383950174	Pathogenic	benign	Likely benign	False
PTEN_HUMAN	D115G	Likely pathogenic	2.0	2.0	pathogenic			0.23103850661697944	Benign	pathogenic	Likely pathogenic	False
MYH7_HUMAN	D394E	Likely pathogenic	2.0	2.0	pathogenic			0.12958890352491942	Benign	pathogenic	Likely pathogenic	False
NEUR1_HUMAN	S182G	Pathogenic/Likely pathogenic	2.0	2.0	pathogenic	9.709156813670491e-05	9.709156813670491e-05	0.20434485315358766	Benign	pathogenic	Pathogenic/Likely pathogenic	False
GYS2_HUMAN	E518A	Benign/Likely benign	2.0	2.0	benign	0.0025119405625331683	0.0025119405625331683	0.9119494417086688	Pathogenic	benign	Benign/Likely benign	False
IF140_HUMAN	L777R	Benign	2.0	2.0	benign	0.003757644314044328	0.003757644314044328	0.7388222009534979	Pathogenic	benign	Benign	False
ANO5_HUMAN	Y652C	Pathogenic/Likely pathogenic	2.0	2.0	pathogenic			0.13559404724574295	Benign	pathogenic	Pathogenic/Likely pathogenic	False
BGH3_HUMAN	H438Y	Benign	2.0	2.0	benign	0.0016318793691966734	0.0016318793691966734	0.7633049702636154	Pathogenic	benign	Benign	False
VANG1_HUMAN	E347A	Benign	2.0	2.0	benign	0.005312944070924092	0.005312944070924092	0.7057821946747078	Pathogenic	benign	Benign	False
LIPT_HUMAN	T205A	Benign	2.0	2.0	benign	0.0033348893792791265	0.0033348893792791265	0.7860688413227737	Pathogenic	benign	Benign	False
CO7A1_HUMAN	R2008C	Pathogenic	2.0	2.0	pathogenic	4.08730483119431e-06	4.08730483119431e-06	0.20501838981676768	Benign	pathogenic	Pathogenic	False
ABCD1_HUMAN	G608D	Benign	2.0	2.0	benign			0.9424223776403562	Pathogenic	pathogenic	Likely Pathogenic	True
VHL_HUMAN	S111G	Pathogenic/Likely pathogenic	2.0	2.0	pathogenic			0.18612949751851854	Benign	pathogenic	Pathogenic/Likely pathogenic	False
VHL_HUMAN	L118P	Pathogenic	2.0	2.0	pathogenic			0.2631980807438676	Benign	pathogenic	Pathogenic	False
VHL_HUMAN	Q164H	Likely pathogenic	2.0	2.0	pathogenic	7.954057364661714e-06	7.954057364661714e-06	0.2912578767691361	Benign	pathogenic	Likely pathogenic	False
SPAST_HUMAN	M577R	Likely pathogenic	2.0	2.0	pathogenic			0.2549260146498833	Benign	pathogenic	Likely pathogenic	False
TMM43_HUMAN	V89M	Likely benign	2.0	2.0	benign	8.788820620171142e-05	8.788820620171142e-05	0.7839230625553595	Pathogenic	benign	Likely benign	False
AGAL_HUMAN	A230T	Likely pathogenic	2.0	2.0	pathogenic			0.19371037467746985	Benign	pathogenic	Likely pathogenic	False
MYH11_HUMAN	R782Q	Likely benign	2.0	2.0	benign			0.9789286140125552	Pathogenic	pathogenic	Likely Pathogenic	True
NBAS_HUMAN	D365H	Benign/Likely benign	2.0	2.0	benign	0.007773618614147774	0.007773618614147774	0.7865525698446282	Pathogenic	benign	Benign/Likely benign	False
NBAS_HUMAN	R1073C	Benign/Likely benign	2.0	2.0	benign	0.0035127886906035576	0.0035127886906035576	0.6903875840492464	Pathogenic	benign	Benign/Likely benign	False
GHR_HUMAN	P495T	Benign/Likely benign	2.0	2.0	benign	0.0021734173246301626	0.0021734173246301626	0.6880211735570667	Pathogenic	benign	Benign/Likely benign	False
S39A4_HUMAN	A376T	Likely benign	2.0	2.0	benign	0.0006193810640002374	0.0006193810640002374	0.9040769948839688	Pathogenic	benign	Likely benign	False
BBS12_HUMAN	G119S	Benign/Likely benign	2.0	2.0	benign	0.0018726458420854008	0.0018726458420854008	0.7404063489141582	Pathogenic	benign	Benign/Likely benign	False
BBS12_HUMAN	A672T	Benign	2.0	2.0	benign	0.001102157780009307	0.001102157780009307	0.9421125935570468	Pathogenic	benign	Benign	False
PH4H_HUMAN	Q419R	Pathogenic/Likely pathogenic	2.0	2.0	pathogenic	7.953994098136379e-06	7.953994098136379e-06	0.230459353884463	Benign	pathogenic	Pathogenic/Likely pathogenic	False
NIPBL_HUMAN	N2434S	Likely pathogenic	2.0	2.0	pathogenic			0.1934792310789086	Benign	pathogenic	Likely pathogenic	False
DAAF5_HUMAN	A424T	Benign/Likely benign	2.0	2.0	benign	0.0004990055279903172	0.0004990055279903172	0.7118256510935478	Pathogenic	benign	Benign/Likely benign	False
GALC_HUMAN	G333R	Likely benign	2.0	2.0	benign	0.0007273972016601771	0.0007273972016601771	0.8620812582991545	Pathogenic	benign	Likely benign	False
NOTC3_HUMAN	Y1021C	Pathogenic/Likely pathogenic	2.0	2.0	pathogenic	3.187352584942946e-05	3.187352584942946e-05	0.1171034816406608	Benign	pathogenic	Pathogenic/Likely pathogenic	False
NOTC3_HUMAN	R1076C	Pathogenic/Likely pathogenic	2.0	2.0	pathogenic	3.193867773874162e-05	3.193867773874162e-05	0.10078137217857737	Benign	pathogenic	Pathogenic/Likely pathogenic	False
NOTC3_HUMAN	R1998C	Benign/Likely benign	2.0	2.0	benign	0.00015413512273457214	0.00015413512273457214	0.7153919077013854	Pathogenic	benign	Benign/Likely benign	False
LFTY2_HUMAN	R72C	Benign/Likely benign	2.0	2.0	benign	0.0011135778223683274	0.0011135778223683274	0.7116137913093268	Pathogenic	benign	Benign/Likely benign	False
ATP7A_HUMAN	R844C	Benign/Likely benign	2.0	2.0	benign	0.00011203553962161216	0.00011203553962161216	0.7737399899282241	Pathogenic	benign	Benign/Likely benign	False
MYPR_HUMAN	I47T	Likely pathogenic	2.0	2.0	pathogenic			0.26879946964793905	Benign	pathogenic	Likely pathogenic	False
COX15_HUMAN	R222C	Benign/Likely benign	2.0	2.0	benign	0.000530286425374559	0.000530286425374559	0.9055009586479474	Pathogenic	benign	Benign/Likely benign	False
CO6A2_HUMAN	R377C	Likely benign	2.0	2.0	benign	0.00034063853589971603	0.00034063853589971603	0.8135544939143822	Pathogenic	benign	Likely benign	False
I12R1_HUMAN	P47S	Benign	2.0	2.0	benign	0.004477323483937467	0.004477323483937467	0.8997761021234463	Pathogenic	benign	Benign	False
CC114_HUMAN	R405Q	Benign	2.0	2.0	benign	7.957032027053908e-06	7.957032027053908e-06	0.6887583942970215	Pathogenic	pathogenic	Likely Pathogenic	True
ANGT_HUMAN	P481L	Likely benign	2.0	2.0	benign	0.00041009686770840696	0.00041009686770840696	0.8218025168820733	Pathogenic	benign	Likely benign	False
TNNI3_HUMAN	R162P	Pathogenic/Likely pathogenic	2.0	2.0	pathogenic			0.1394220535878294	Benign	pathogenic	Pathogenic/Likely pathogenic	False
SETX_HUMAN	P1331L	Benign/Likely benign	2.0	2.0	benign	0.00044262202203903563	0.00044262202203903563	0.7230600059064212	Pathogenic	benign	Benign/Likely benign	False
RB_HUMAN	V654L	Pathogenic	2.0	2.0	pathogenic			0.15690317277916632	Benign	pathogenic	Pathogenic	False
RB_HUMAN	R798W	Benign	2.0	2.0	benign	8.487583372824172e-05	8.487583372824172e-05	0.7984111148117679	Pathogenic	benign	Benign	False
GLCNE_HUMAN	R162C	Pathogenic/Likely pathogenic	2.0	2.0	pathogenic			0.11620093126129265	Benign	pathogenic	Pathogenic/Likely pathogenic	False
NF1_HUMAN	R997K	Pathogenic/Likely pathogenic	2.0	2.0	pathogenic			0.18700053228050528	Benign	pathogenic	Pathogenic/Likely pathogenic	False
NF1_HUMAN	H1143Y	Likely pathogenic	2.0	2.0	pathogenic			0.21590384697910134	Benign	pathogenic	Likely pathogenic	False
NF1_HUMAN	L1833R	Pathogenic	2.0	2.0	pathogenic			0.24156289317847424	Benign	pathogenic	Pathogenic	False
IQEC2_HUMAN	R778Q	Benign/Likely benign	2.0	2.0	benign	0.00024212542096806143	0.00024212542096806143	0.6995471299220903	Pathogenic	benign	Benign/Likely benign	False
KCNJ2_HUMAN	I79T	Likely pathogenic	2.0	2.0	pathogenic			0.2348234311471965	Benign	pathogenic	Likely pathogenic	False
SPTC2_HUMAN	R183W	Pathogenic	2.0	2.0	pathogenic	1.192918833802548e-05	1.192918833802548e-05	0.18734582516987608	Benign	pathogenic	Pathogenic	False
JAGN1_HUMAN	M1V	Benign/Likely benign	2.0	2.0	benign			0.8886305399958961	Pathogenic	pathogenic	Likely Pathogenic	True
P66B_HUMAN	R414Q	Pathogenic/Likely pathogenic	2.0	2.0	pathogenic			0.1689461354176321	Benign	pathogenic	Pathogenic/Likely pathogenic	False
PEPD_HUMAN	I288T	Benign	2.0	2.0	benign	0.0020153495897707588	0.0020153495897707588	0.719983794204488	Pathogenic	benign	Benign	False
ORC4_HUMAN	L202V	Benign	2.0	2.0	benign	0.000963948332369385	0.000963948332369385	0.7161155387996799	Pathogenic	pathogenic	Likely Pathogenic	True
TBG1_HUMAN	R440W	Likely benign	2.0	2.0	benign	0.0011031595621305123	0.0011031595621305123	0.8705844691291267	Pathogenic	pathogenic	Likely Pathogenic	True
SC6A1_HUMAN	V342M	Pathogenic	2.0	2.0	pathogenic			0.162726101473542	Benign	pathogenic	Pathogenic	False
SC6A1_HUMAN	A357V	Pathogenic	2.0	2.0	pathogenic			0.17869167902329422	Benign	pathogenic	Pathogenic	False
EI2BE_HUMAN	I649T	Pathogenic/Likely pathogenic	2.0	2.0	pathogenic			0.30645085924900617	Benign	pathogenic	Pathogenic/Likely pathogenic	False
CLCN1_HUMAN	R421H	Pathogenic/Likely pathogenic	2.0	2.0	pathogenic	7.953930832617479e-06	7.953930832617479e-06	0.2254407924706337	Benign	pathogenic	Pathogenic/Likely pathogenic	False
RERE_HUMAN	P1049L	Pathogenic/Likely pathogenic	2.0	2.0	pathogenic			0.1749482728711082	Benign	pathogenic	Pathogenic/Likely pathogenic	False
TBC24_HUMAN	N107K	Likely pathogenic	2.0	2.0	pathogenic			0.12703964429592046	Benign	pathogenic	Likely pathogenic	False
ATP7B_HUMAN	T850I	Pathogenic/Likely pathogenic	2.0	2.0	pathogenic	8.014682899071096e-06	8.014682899071096e-06	0.15944827855919738	Benign	pathogenic	Pathogenic/Likely pathogenic	False
ATP7B_HUMAN	T1232P	Pathogenic/Likely pathogenic	2.0	2.0	pathogenic	4.006859743881525e-06	4.006859743881525e-06	0.27054739201467803	Benign	pathogenic	Pathogenic/Likely pathogenic	False
STAC3_HUMAN	R119C	Benign/Likely benign	2.0	2.0	benign	0.00330189346267517	0.00330189346267517	0.7417735841127587	Pathogenic	benign	Benign/Likely benign	False
CCN6_HUMAN	G83E	Benign/Likely benign	2.0	2.0	benign			0.7896109524069292	Pathogenic	benign	Benign/Likely benign	False
FLCN_HUMAN	R401C	Likely benign	2.0	2.0	benign	0.00015678896205707118	0.00015678896205707118	0.6932045486334562	Pathogenic	benign	Likely benign	False
SGCA_HUMAN	L31P	Pathogenic/Likely pathogenic	2.0	2.0	pathogenic			0.0984460104166376	Benign	pathogenic	Pathogenic/Likely pathogenic	False
SGCA_HUMAN	L173P	Pathogenic/Likely pathogenic	2.0	2.0	pathogenic	4.642621327170683e-05	4.642621327170683e-05	0.2876329880019283	Benign	pathogenic	Pathogenic/Likely pathogenic	False
NHEJ1_HUMAN	A14T	Benign	2.0	2.0	benign	0.014310163150711087	0.014310163150711087	0.7024673781922554	Pathogenic	benign	Benign	False
KCNB1_HUMAN	G395R	Likely pathogenic	2.0	2.0	pathogenic			0.2814002521401843	Benign	pathogenic	Likely pathogenic	False
TPOR_HUMAN	P106L	Pathogenic/Likely pathogenic	2.0	2.0	pathogenic	7.952792225350321e-05	7.952792225350321e-05	0.1883104170629684	Benign	pathogenic	Pathogenic/Likely pathogenic	False
P63_HUMAN	I576T	Pathogenic	2.0	2.0	pathogenic			0.1196118794469239	Benign	pathogenic	Pathogenic	False
TNNT2_HUMAN	N281I	Likely pathogenic	2.0	2.0	pathogenic			0.11698570120697604	Benign	pathogenic	Likely pathogenic	False
PKHD1_HUMAN	R3333T	Likely pathogenic	2.0	2.0	pathogenic	3.992239087214455e-06	3.992239087214455e-06	0.2982449202991911	Benign	pathogenic	Likely pathogenic	False
CXB2_HUMAN	R127C	Pathogenic/Likely pathogenic	2.0	2.0	pathogenic			0.28967174949331204	Benign	pathogenic	Pathogenic/Likely pathogenic	False
PCD19_HUMAN	P567L	Pathogenic/Likely pathogenic	2.0	2.0	pathogenic			0.1525143645597597	Benign	pathogenic	Pathogenic/Likely pathogenic	False
SERA_HUMAN	P99R	Likely benign	2.0	2.0	benign	0.001057067503835847	0.001057067503835847	0.8825593338615296	Pathogenic	benign	Likely benign	False
ETFD_HUMAN	R155G	Likely pathogenic	2.0	2.0	pathogenic	3.979687674111337e-06	3.979687674111337e-06	0.21265640015038725	Benign	pathogenic	Likely pathogenic	False
CAC1S_HUMAN	V442I	Benign/Likely benign	2.0	2.0	benign	0.0003579012669704851	0.0003579012669704851	0.7270338549025743	Pathogenic	benign	Benign/Likely benign	False
CAC1S_HUMAN	R594C	Benign/Likely benign	2.0	2.0	benign	0.0006004119382569763	0.0006004119382569763	0.787011756362212	Pathogenic	benign	Benign/Likely benign	False
CAC1S_HUMAN	R865H	Benign/Likely benign	2.0	2.0	benign	0.00012730834789127866	0.00012730834789127866	0.7717425620432212	Pathogenic	benign	Benign/Likely benign	False
RYR2_HUMAN	R4959W	Likely benign	2.0	2.0	benign	6.040446831986985e-05	6.040446831986985e-05	0.76828225667925	Pathogenic	pathogenic	Likely Pathogenic	True
MYH3_HUMAN	R1130H	Benign/Likely benign	2.0	2.0	benign	0.0006084419487735862	0.0006084419487735862	0.7123035860237743	Pathogenic	benign	Benign/Likely benign	False
MYH3_HUMAN	R1797H	Benign/Likely benign	2.0	2.0	benign	0.0005868212669683258	0.0005868212669683258	0.7961932970033351	Pathogenic	benign	Benign/Likely benign	False
PKD1_HUMAN	R739W	Pathogenic	2.0	2.0	pathogenic			0.17643974474081814	Benign	pathogenic	Pathogenic	False
PKD1_HUMAN	L2769F	Benign/Likely benign	2.0	2.0	benign	0.0004207210511553647	0.0004207210511553647	0.6992174466005739	Pathogenic	benign	Benign/Likely benign	False
SMBP2_HUMAN	G354S	Likely pathogenic	2.0	2.0	pathogenic	7.073086199701518e-06	7.073086199701518e-06	0.2996225514174253	Benign	pathogenic	Likely pathogenic	False
FGFR3_HUMAN	S371C	Pathogenic	1.0	4.0	pathogenic			0.1530380245227966	Benign	pathogenic	Pathogenic	False
DKC1_HUMAN	A353V	Pathogenic	1.0	4.0	pathogenic			0.17665808967469088	Benign	pathogenic	Pathogenic	False
KCNH2_HUMAN	G306R	Likely pathogenic	1.0	3.0	pathogenic			0.2174515792227848	Benign	pathogenic	Likely pathogenic	False
VWF_HUMAN	P1266Q	Likely pathogenic	1.0	3.0	pathogenic	0.00027028949427413047	0.00027028949427413047	0.20701223757084208	Benign	pathogenic	Likely pathogenic	False
VWF_HUMAN	I1372S	Likely pathogenic	1.0	3.0	pathogenic	3.18694626808592e-05	3.18694626808592e-05	0.0738042557941435	Benign	pathogenic	Likely pathogenic	False
CRGD_HUMAN	P24T	Pathogenic	1.0	3.0	pathogenic	4.175539688504738e-06	4.175539688504738e-06	0.1734372955276697	Benign	pathogenic	Pathogenic	False
MECP2_HUMAN	P322S	Pathogenic	1.0	3.0	pathogenic			0.1552600372929785	Benign	pathogenic	Pathogenic	False
MLC1_HUMAN	S93L	Likely pathogenic	1.0	3.0	pathogenic	1.7053351409885827e-05	1.7053351409885827e-05	0.22211161467437085	Benign	pathogenic	Likely pathogenic	False
IF140_HUMAN	V292M	Pathogenic	1.0	3.0	pathogenic	4.0083694754647695e-06	4.0083694754647695e-06	0.3059632702865354	Benign	pathogenic	Pathogenic	False
TRY1_HUMAN	K23R	Likely pathogenic	1.0	3.0	pathogenic			0.1793455457181032	Benign	pathogenic	Likely pathogenic	False
FBN1_HUMAN	R1915C	Likely pathogenic	1.0	3.0	pathogenic			0.14200176975807818	Benign	pathogenic	Likely pathogenic	False
PH4H_HUMAN	L41F	Likely pathogenic	1.0	3.0	pathogenic			0.2936602167193396	Benign	pathogenic	Likely pathogenic	False
PTPS_HUMAN	D116G	Likely pathogenic	1.0	3.0	pathogenic			0.17089881671435306	Benign	pathogenic	Likely pathogenic	False
SCN5A_HUMAN	A997S	Pathogenic	1.0	3.0	pathogenic	3.1922364808785025e-05	3.1922364808785025e-05	0.08578718763091188	Benign	pathogenic	Pathogenic	False
SPTC2_HUMAN	S384F	Pathogenic	1.0	3.0	pathogenic			0.2918543684407461	Benign	pathogenic	Pathogenic	False
LMNA_HUMAN	M540T	Pathogenic	1.0	3.0	pathogenic			0.14240609927892633	Benign	pathogenic	Pathogenic	False
APOE_HUMAN	R163C	Benign	1.0	3.0	benign	0.002111926743548682	0.002111926743548682	0.8394429525934959	Pathogenic	pathogenic	Likely Pathogenic	True
TRPV4_HUMAN	K276E	Pathogenic	1.0	3.0	pathogenic			0.2822201342550287	Benign	pathogenic	Pathogenic	False
TRPV4_HUMAN	E278K	Likely pathogenic	1.0	3.0	pathogenic			0.1396422856630073	Benign	pathogenic	Likely pathogenic	False
OTC_HUMAN	R129H	Pathogenic	1.0	3.0	pathogenic			0.2304058864579049	Benign	pathogenic	Pathogenic	False
TPOR_HUMAN	W515L	Pathogenic	1.0	3.0	pathogenic	7.9837769652067e-06	7.9837769652067e-06	0.1026468829902984	Benign	pathogenic	Pathogenic	False
CDN1C_HUMAN	K278E	Pathogenic	1.0	3.0	pathogenic			0.2014413612987958	Benign	pathogenic	Pathogenic	False
GFAP_HUMAN	N386I	Pathogenic	1.0	3.0	pathogenic			0.10817229352081643	Benign	pathogenic	Pathogenic	False
MRP6_HUMAN	R1357W	Benign	1.0	3.0	benign	5.410825980622029e-05	5.410825980622029e-05	0.8908035867244892	Pathogenic	benign	Benign	False
ODBA_HUMAN	G249S	Likely pathogenic	1.0	2.0	pathogenic	3.977408320738207e-06	3.977408320738207e-06	0.12570165192739474	Benign	pathogenic	Likely pathogenic	False
TSC2_HUMAN	L160V	Likely pathogenic	1.0	2.0	pathogenic			0.2565058207894215	Benign	pathogenic	Likely pathogenic	False
TSC2_HUMAN	S1095N	Pathogenic	1.0	2.0	pathogenic			0.18319914610599047	Benign	pathogenic	Pathogenic	False
TBX5_HUMAN	S252T	Likely pathogenic	1.0	2.0	pathogenic			0.2893446560423744	Benign	pathogenic	Likely pathogenic	False
KCNH2_HUMAN	I593T	Pathogenic	1.0	2.0	pathogenic			0.1922395269396468	Benign	pathogenic	Pathogenic	False
KCNH2_HUMAN	P596H	Pathogenic	1.0	2.0	pathogenic			0.15015256352556935	Benign	pathogenic	Pathogenic	False
SCN4A_HUMAN	M1360V	Likely pathogenic	1.0	2.0	pathogenic			0.30024876807460066	Benign	pathogenic	Likely pathogenic	False
SCN4A_HUMAN	M1476I	Pathogenic	1.0	2.0	pathogenic	3.984635246489536e-06	3.984635246489536e-06	0.2966629384437113	Benign	pathogenic	Pathogenic	False
CXB1_HUMAN	M34T	Pathogenic	1.0	2.0	pathogenic			0.1371779270042156	Benign	pathogenic	Pathogenic	False
CXB1_HUMAN	A40V	Pathogenic	1.0	2.0	pathogenic			0.22186026000061987	Benign	pathogenic	Pathogenic	False
CXB1_HUMAN	I127M	Pathogenic	1.0	2.0	pathogenic			0.21509905173671653	Benign	pathogenic	Pathogenic	False
CXB1_HUMAN	F141L	Likely pathogenic	1.0	2.0	pathogenic			0.2428409608887463	Benign	pathogenic	Likely pathogenic	False
IFIH1_HUMAN	D393V	Likely pathogenic	1.0	2.0	pathogenic			0.2941518281011093	Benign	pathogenic	Likely pathogenic	False
LDLR_HUMAN	E714Q	Likely pathogenic	1.0	2.0	pathogenic			0.268147298127664	Benign	pathogenic	Likely pathogenic	False
SATB2_HUMAN	E566K	Likely pathogenic	1.0	2.0	pathogenic			0.28492858685285744	Benign	pathogenic	Likely pathogenic	False
NPT2A_HUMAN	V202M	Benign	1.0	2.0	benign	8.856831096688254e-05	8.856831096688254e-05	0.8293594244580822	Pathogenic	benign	Benign	False
MSH2_HUMAN	G759E	Benign	1.0	2.0	benign			0.8969950358720268	Pathogenic	pathogenic	Likely Pathogenic	True
MMAC_HUMAN	E92D	Pathogenic	1.0	2.0	pathogenic	1.604016457208851e-05	1.604016457208851e-05	0.22319090435810726	Benign	pathogenic	Pathogenic	False
ITF2_HUMAN	G113R	Likely benign	1.0	2.0	benign			0.7223085293433456	Pathogenic	benign	Likely benign	False
KITM_HUMAN	R130Q	Pathogenic	1.0	2.0	pathogenic	7.95867854101505e-06	7.95867854101505e-06	0.20061723692140973	Benign	pathogenic	Pathogenic	False
GCSP_HUMAN	R59T	Likely pathogenic	1.0	2.0	pathogenic			0.1402278884793987	Benign	pathogenic	Likely pathogenic	False
PDYN_HUMAN	R138S	Likely pathogenic	1.0	2.0	pathogenic	6.010677792313405e-05	6.010677792313405e-05	0.0995589698184404	Benign	pathogenic	Likely pathogenic	False
VWF_HUMAN	R1306Q	Pathogenic	1.0	2.0	pathogenic			0.10429332532897856	Benign	pathogenic	Pathogenic	False
VWF_HUMAN	V1314F	Likely pathogenic	1.0	2.0	pathogenic			0.12622727992197585	Benign	pathogenic	Likely pathogenic	False
VWF_HUMAN	I1416N	Likely pathogenic	1.0	2.0	pathogenic			0.26695383700373393	Benign	pathogenic	Likely pathogenic	False
VWF_HUMAN	A1461V	Pathogenic	1.0	2.0	pathogenic			0.04226712030709109	Benign	pathogenic	Pathogenic	False
VWF_HUMAN	L1503Q	Likely pathogenic	1.0	2.0	pathogenic			0.21066550056434846	Benign	pathogenic	Likely pathogenic	False
VWF_HUMAN	R1597Q	Pathogenic	1.0	2.0	pathogenic			0.3089373613946436	Benign	pathogenic	Pathogenic	False
CASR_HUMAN	L125P	Pathogenic	1.0	2.0	pathogenic			0.10102852719934344	Benign	pathogenic	Pathogenic	False
CASR_HUMAN	T138M	Likely pathogenic	1.0	2.0	pathogenic			0.17600569497382165	Benign	pathogenic	Likely pathogenic	False
CASR_HUMAN	P221L	Pathogenic	1.0	2.0	pathogenic			0.13287662065948055	Benign	pathogenic	Pathogenic	False
BRAF_HUMAN	Q262R	Likely pathogenic	1.0	2.0	pathogenic			0.16741670572190595	Benign	pathogenic	Likely pathogenic	False
BRAF_HUMAN	V600M	Likely pathogenic	1.0	2.0	pathogenic			0.2638717832051092	Benign	pathogenic	Likely pathogenic	False
RPE65_HUMAN	R446S	Likely pathogenic	1.0	2.0	pathogenic	1.1970218097373736e-05	1.1970218097373736e-05	0.2186463902122632	Benign	pathogenic	Likely pathogenic	False
MECP2_HUMAN	P322L	Pathogenic	1.0	2.0	pathogenic			0.19035351206953507	Benign	pathogenic	Pathogenic	False
NPT2C_HUMAN	G196R	Pathogenic	1.0	2.0	pathogenic	7.367228724824798e-05	7.367228724824798e-05	0.22807441648808	Benign	pathogenic	Pathogenic	False
NPT2C_HUMAN	R353L	Pathogenic	1.0	2.0	pathogenic	1.644736842105263e-05	1.644736842105263e-05	0.14344434451183488	Benign	pathogenic	Pathogenic	False
TBX6_HUMAN	P145L	Likely pathogenic	1.0	2.0	pathogenic	0.00020605957253296952	0.00020605957253296952	0.18775271766014007	Benign	pathogenic	Likely pathogenic	False
KCJ11_HUMAN	L147P	Pathogenic	1.0	2.0	pathogenic	3.986318953352095e-06	3.986318953352095e-06	0.2824784090217621	Benign	pathogenic	Pathogenic	False
KCJ11_HUMAN	E322K	Pathogenic	1.0	2.0	pathogenic			0.2731018029783242	Benign	pathogenic	Pathogenic	False
CO6A3_HUMAN	R2501H	Likely benign	1.0	2.0	benign	2.386463976326277e-05	2.386463976326277e-05	0.7319238127573593	Pathogenic	benign	Likely benign	False
DHE3_HUMAN	H507Y	Pathogenic	1.0	2.0	pathogenic			0.2203161413893515	Benign	pathogenic	Pathogenic	False
SYDM_HUMAN	D87N	Likely pathogenic	1.0	2.0	pathogenic			0.15101005689116026	Benign	pathogenic	Likely pathogenic	False
VANG1_HUMAN	V239I	Likely pathogenic	1.0	2.0	pathogenic	6.024736860757699e-05	6.024736860757699e-05	0.16159614083929513	Benign	pathogenic	Likely pathogenic	False
SYNM_HUMAN	N381S	Likely pathogenic	1.0	2.0	pathogenic			0.25863300841382525	Benign	pathogenic	Likely pathogenic	False
VHL_HUMAN	S72P	Likely pathogenic	1.0	2.0	pathogenic			0.19821831914035126	Benign	pathogenic	Likely pathogenic	False
VHL_HUMAN	S111R	Pathogenic	1.0	2.0	pathogenic	4.5351885277870975e-06	4.5351885277870975e-06	0.18301010356647326	Benign	pathogenic	Pathogenic	False
SPAST_HUMAN	I406V	Likely pathogenic	1.0	2.0	pathogenic			0.2527489040805217	Benign	pathogenic	Likely pathogenic	False
SPHM_HUMAN	A44T	Likely pathogenic	1.0	2.0	pathogenic			0.1561921815282607	Benign	pathogenic	Likely pathogenic	False
STAT3_HUMAN	A703T	Pathogenic	1.0	2.0	pathogenic			0.062448029586594435	Benign	pathogenic	Pathogenic	False
TNNT3_HUMAN	R110C	Likely benign	1.0	2.0	benign	6.76657454628337e-05	6.76657454628337e-05	0.7834141304175506	Pathogenic	pathogenic	Likely Pathogenic	True
TSC1_HUMAN	G680E	Likely benign	1.0	2.0	benign			0.8732692256184588	Pathogenic	pathogenic	Likely Pathogenic	True
HEM2_HUMAN	F12L	Likely pathogenic	1.0	2.0	pathogenic	2.8327207574695305e-05	2.8327207574695305e-05	0.2215277654267963	Benign	pathogenic	Likely pathogenic	False
ELOV4_HUMAN	W246G	Likely pathogenic	1.0	2.0	pathogenic			0.2719439401563469	Benign	pathogenic	Likely pathogenic	False
MUTA_HUMAN	F573S	Likely pathogenic	1.0	2.0	pathogenic	3.980416351550371e-06	3.980416351550371e-06	0.25211843812225426	Benign	pathogenic	Likely pathogenic	False
BTD_HUMAN	L258V	Pathogenic	1.0	2.0	pathogenic			0.0721516866473668	Benign	pathogenic	Pathogenic	False
BTD_HUMAN	W487R	Pathogenic	1.0	2.0	pathogenic			0.19600659942470644	Benign	pathogenic	Pathogenic	False
CO2A1_HUMAN	A302V	Pathogenic	1.0	2.0	pathogenic			0.11272999073713436	Benign	pathogenic	Pathogenic	False
CDC45_HUMAN	D258G	Likely pathogenic	1.0	2.0	pathogenic	1.9883245581942832e-05	1.9883245581942832e-05	0.2436815014834981	Benign	pathogenic	Likely pathogenic	False
CDC45_HUMAN	A298V	Likely pathogenic	1.0	2.0	pathogenic			0.1132835349115656	Benign	pathogenic	Likely pathogenic	False
MMAB_HUMAN	R195H	Likely pathogenic	1.0	2.0	pathogenic	8.062110499286502e-06	8.062110499286502e-06	0.17239102079398222	Benign	pathogenic	Likely pathogenic	False
G6PD_HUMAN	C385R	Pathogenic	1.0	2.0	pathogenic			0.27234202112612804	Benign	pathogenic	Pathogenic	False
ATLA1_HUMAN	R415Q	Likely pathogenic	1.0	2.0	pathogenic	3.979687674111337e-06	3.979687674111337e-06	0.07984072710770569	Benign	pathogenic	Likely pathogenic	False
PMP22_HUMAN	G107V	Pathogenic	1.0	2.0	pathogenic			0.2267965992257277	Benign	pathogenic	Pathogenic	False
TNAP3_HUMAN	I207L	Benign	1.0	2.0	benign	0.00012021100567113096	0.00012021100567113096	0.7009414551257855	Pathogenic	benign	Benign	False
PH4H_HUMAN	I65V	Pathogenic	1.0	2.0	pathogenic	7.962480790515093e-06	7.962480790515093e-06	0.2563110817208555	Benign	pathogenic	Pathogenic	False
PH4H_HUMAN	H170Q	Pathogenic	1.0	2.0	pathogenic	7.969206984213e-06	7.969206984213e-06	0.21885742156127747	Benign	pathogenic	Pathogenic	False
PH4H_HUMAN	R176Q	Pathogenic	1.0	2.0	pathogenic	2.831337240578725e-05	2.831337240578725e-05	0.2802984092527085	Benign	pathogenic	Pathogenic	False
PH4H_HUMAN	G188D	Likely pathogenic	1.0	2.0	pathogenic			0.2397778003170899	Benign	pathogenic	Likely pathogenic	False
PH4H_HUMAN	H201R	Likely pathogenic	1.0	2.0	pathogenic			0.2806058916403195	Benign	pathogenic	Likely pathogenic	False
PH4H_HUMAN	R241L	Pathogenic	1.0	2.0	pathogenic	1.0622251492426337e-05	1.0622251492426337e-05	0.24466622159948065	Benign	pathogenic	Pathogenic	False
PH4H_HUMAN	V388L	Likely pathogenic	1.0	2.0	pathogenic			0.1305116802378712	Benign	pathogenic	Likely pathogenic	False
PH4H_HUMAN	R400K	Likely pathogenic	1.0	2.0	pathogenic	3.186540054808489e-05	3.186540054808489e-05	0.13579405767167846	Benign	pathogenic	Likely pathogenic	False
PH4H_HUMAN	R400T	Pathogenic	1.0	2.0	pathogenic			0.19617116874931048	Benign	pathogenic	Pathogenic	False
PH4H_HUMAN	P407S	Likely pathogenic	1.0	2.0	pathogenic			0.182052508242352	Benign	pathogenic	Likely pathogenic	False
BCS1_HUMAN	R90H	Likely pathogenic	1.0	2.0	pathogenic	2.120995736798569e-05	2.120995736798569e-05	0.11416127838093562	Benign	pathogenic	Likely pathogenic	False
NOTC3_HUMAN	R728C	Likely pathogenic	1.0	2.0	pathogenic	8.200418221329289e-06	8.200418221329289e-06	0.10244197271809052	Benign	pathogenic	Likely pathogenic	False
HBB_HUMAN	H144R	Pathogenic	1.0	2.0	pathogenic	3.978326079518781e-06	3.978326079518781e-06	0.09506288276822164	Benign	pathogenic	Pathogenic	False
HBB_HUMAN	K145N	Pathogenic	1.0	2.0	pathogenic			0.16280501068026762	Benign	pathogenic	Pathogenic	False
SYCM_HUMAN	A219T	Likely pathogenic	1.0	2.0	pathogenic	1.2662715899306086e-05	1.2662715899306086e-05	0.11932182135855815	Benign	pathogenic	Likely pathogenic	False
ATP7A_HUMAN	S637L	Pathogenic	1.0	2.0	pathogenic			0.18583684835931355	Benign	pathogenic	Pathogenic	False
TNR1A_HUMAN	I199N	Pathogenic	1.0	2.0	pathogenic			0.14321179492150135	Benign	pathogenic	Pathogenic	False
UBE3A_HUMAN	T126K	Pathogenic	1.0	2.0	pathogenic			0.12258386426949985	Benign	pathogenic	Pathogenic	False
PPGB_HUMAN	Y249N	Pathogenic	1.0	2.0	pathogenic			0.2315347183626221	Benign	pathogenic	Pathogenic	False
HEM0_HUMAN	R452C	Pathogenic	1.0	2.0	pathogenic			0.29880308863393146	Benign	pathogenic	Pathogenic	False
MFN2_HUMAN	A382P	Likely pathogenic	1.0	2.0	pathogenic			0.30729518862235256	Benign	pathogenic	Likely pathogenic	False
POMT2_HUMAN	T184M	Pathogenic	1.0	2.0	pathogenic	7.153792225258609e-06	7.153792225258609e-06	0.27998849984963897	Benign	pathogenic	Pathogenic	False
CO4A5_HUMAN	G1000V	Benign	1.0	2.0	benign			0.8104464946510996	Pathogenic	pathogenic	Likely Pathogenic	True
PMGT1_HUMAN	S550N	Likely pathogenic	1.0	2.0	pathogenic			0.18489384838385867	Benign	pathogenic	Likely pathogenic	False
SYUA_HUMAN	A53T	Pathogenic	1.0	2.0	pathogenic			0.06099060414969936	Benign	pathogenic	Pathogenic	False
EI2BE_HUMAN	R315H	Pathogenic	1.0	2.0	pathogenic	1.1932319881631387e-05	1.1932319881631387e-05	0.30672883724645833	Benign	pathogenic	Pathogenic	False
ARSA_HUMAN	T286P	Pathogenic	1.0	2.0	pathogenic			0.1916392104218365	Benign	pathogenic	Pathogenic	False
CNNM2_HUMAN	E122K	Pathogenic	1.0	2.0	pathogenic	4.8835278605264434e-06	4.8835278605264434e-06	0.27444821533924585	Benign	pathogenic	Pathogenic	False
ARX_HUMAN	G286S	Likely pathogenic	1.0	2.0	pathogenic	6.478614094872825e-06	6.478614094872825e-06	0.11263602159009688	Benign	pathogenic	Likely pathogenic	False
RAG2_HUMAN	T77N	Likely pathogenic	1.0	2.0	pathogenic			0.09359975830732876	Benign	pathogenic	Likely pathogenic	False
TRPV4_HUMAN	P97R	Likely pathogenic	1.0	2.0	pathogenic			0.1985946388899763	Benign	pathogenic	Likely pathogenic	False
NTRK1_HUMAN	R85S	Likely pathogenic	1.0	2.0	pathogenic	3.9785793288932385e-06	3.9785793288932385e-06	0.06072547023519369	Benign	pathogenic	Likely pathogenic	False
TERA_HUMAN	A232E	Pathogenic	1.0	2.0	pathogenic			0.08596994619154763	Benign	pathogenic	Pathogenic	False
OTC_HUMAN	M56T	Likely pathogenic	1.0	2.0	pathogenic			0.11029816385520276	Benign	pathogenic	Likely pathogenic	False
OTC_HUMAN	Y183C	Pathogenic	1.0	2.0	pathogenic			0.20460325252999093	Benign	pathogenic	Pathogenic	False
OTC_HUMAN	A209V	Pathogenic	1.0	2.0	pathogenic			0.2274829152303842	Benign	pathogenic	Pathogenic	False
TPOR_HUMAN	G88E	Likely pathogenic	1.0	2.0	pathogenic	3.97639611267516e-06	3.97639611267516e-06	0.3067415544705689	Benign	pathogenic	Likely pathogenic	False
P63_HUMAN	C561G	Likely pathogenic	1.0	2.0	pathogenic			0.1886996612522625	Benign	pathogenic	Likely pathogenic	False
RET_HUMAN	S922Y	Benign	1.0	2.0	benign			0.7700984597113921	Pathogenic	pathogenic	Likely Pathogenic	True
IFT43_HUMAN	E34K	Likely pathogenic	1.0	2.0	pathogenic	0.00010610755061330164	0.00010610755061330164	0.1905073600995823	Benign	pathogenic	Likely pathogenic	False
NMDZ1_HUMAN	R794Q	Likely pathogenic	1.0	2.0	pathogenic			0.10327552758039768	Benign	pathogenic	Likely pathogenic	False
KRIT1_HUMAN	Q201E	Pathogenic	1.0	2.0	pathogenic			0.13468707435519395	Benign	pathogenic	Pathogenic	False
FA9_HUMAN	R191H	Pathogenic	1.0	2.0	pathogenic	5.450928020495489e-06	5.450928020495489e-06	0.2853776911713733	Benign	pathogenic	Pathogenic	False
FBLN5_HUMAN	A363T	Pathogenic	1.0	2.0	pathogenic	3.535492812343113e-05	3.535492812343113e-05	0.19616346031296344	Benign	pathogenic	Pathogenic	False
ALG1_HUMAN	L88V	Likely pathogenic	1.0	2.0	pathogenic			0.10369812290628032	Benign	pathogenic	Likely pathogenic	False
STAT1_HUMAN	C174R	Likely pathogenic	1.0	2.0	pathogenic			0.040072537577269585	Benign	pathogenic	Likely pathogenic	False
S26A4_HUMAN	P76S	Pathogenic	1.0	2.0	pathogenic			0.2715675680242694	Benign	pathogenic	Pathogenic	False
S26A4_HUMAN	T94I	Pathogenic	1.0	2.0	pathogenic	3.976838890302876e-06	3.976838890302876e-06	0.2805772631880377	Benign	pathogenic	Pathogenic	False
S26A4_HUMAN	F692L	Pathogenic	1.0	2.0	pathogenic			0.09165511091051433	Benign	pathogenic	Pathogenic	False
3BP2_HUMAN	R415Q	Pathogenic	1.0	2.0	pathogenic			0.1893911991507362	Benign	pathogenic	Pathogenic	False
CAC1S_HUMAN	V1449G	Benign	1.0	2.0	benign			0.7281349754113233	Pathogenic	pathogenic	Likely Pathogenic	True
COMP_HUMAN	H587R	Likely pathogenic	1.0	2.0	pathogenic			0.2950828653320985	Benign	pathogenic	Likely pathogenic	False
ACHA_HUMAN	G198S	Pathogenic	1.0	2.0	pathogenic			0.16629590965669785	Benign	pathogenic	Pathogenic	False
NPHN_HUMAN	R367C	Pathogenic	1.0	2.0	pathogenic	3.9784210442559555e-05	3.9784210442559555e-05	0.1726837847603244	Benign	pathogenic	Pathogenic	False
MRP6_HUMAN	R1164Q	Likely pathogenic	1.0	2.0	pathogenic	2.388002674562996e-05	2.388002674562996e-05	0.24374927992426626	Benign	pathogenic	Likely pathogenic	False
RYR2_HUMAN	M4109V	Likely pathogenic	1.0	2.0	pathogenic			0.27577284339876146	Benign	pathogenic	Likely pathogenic	False
CBS_HUMAN	P427L	Pathogenic	1.0	2.0	pathogenic	1.3693002875530605e-05	1.3693002875530605e-05	0.20422164799193526	Benign	pathogenic	Pathogenic	False
CXA1_HUMAN	A44V	Pathogenic	1.0	2.0	pathogenic			0.20036284687039155	Benign	pathogenic	Pathogenic	False
CXA1_HUMAN	R239Q	Likely pathogenic	1.0	2.0	pathogenic	2.474809969948736e-05	2.474809969948736e-05	0.19751825190579456	Benign	pathogenic	Likely pathogenic	False
NEP_HUMAN	Y414C	Likely benign	1.0	1.0	benign	3.9841589838800925e-06	3.9841589838800925e-06	0.7153787505452284	Pathogenic	pathogenic	Likely Pathogenic	True
NOGG_HUMAN	P84H	Likely benign	1.0	1.0	benign	0.0012887838768692922	0.0012887838768692922	0.8153107116863366	Pathogenic	benign	Likely benign	False
NOGG_HUMAN	G114R	Likely pathogenic	1.0	1.0	pathogenic			0.1926645535405692	Benign	pathogenic	Likely pathogenic	False
DYSF_HUMAN	R1058W	Likely pathogenic	1.0	1.0	pathogenic			0.2282269760625751	Benign	pathogenic	Likely pathogenic	False
MLH1_HUMAN	V279G	Likely benign	1.0	1.0	benign			0.9171664520227408	Pathogenic	pathogenic	Likely Pathogenic	True
MLH1_HUMAN	L348S	Likely benign	1.0	1.0	benign	1.013243087149038e-05	1.013243087149038e-05	0.8030047551686944	Pathogenic	benign	Likely benign	False
MLH1_HUMAN	P654S	Likely benign	1.0	1.0	benign			0.8578617030162426	Pathogenic	pathogenic	Likely Pathogenic	True
TSC2_HUMAN	L309H	Likely benign	1.0	1.0	benign	3.763473234178358e-05	3.763473234178358e-05	0.7139712327898899	Pathogenic	benign	Likely benign	False
TSC2_HUMAN	V319M	Likely benign	1.0	1.0	benign	4.156345076393622e-06	4.156345076393622e-06	0.8080024192010302	Pathogenic	benign	Likely benign	False
TSC2_HUMAN	Y349C	Likely benign	1.0	1.0	benign	1.1936402845638435e-05	1.1936402845638435e-05	0.7268252522239298	Pathogenic	benign	Likely benign	False
TSC2_HUMAN	C414G	Likely pathogenic	1.0	1.0	pathogenic			0.2902482209573973	Benign	pathogenic	Likely pathogenic	False
TSC2_HUMAN	R749W	Likely benign	1.0	1.0	benign	3.187860626733399e-05	3.187860626733399e-05	0.7328871892865998	Pathogenic	benign	Likely benign	False
TSC2_HUMAN	E845G	Likely benign	1.0	1.0	benign	4.022137846708282e-06	4.022137846708282e-06	0.7924472608394142	Pathogenic	benign	Likely benign	False
TSC2_HUMAN	P854L	Likely benign	1.0	1.0	benign	7.996033967152292e-06	7.996033967152292e-06	0.8697599871220194	Pathogenic	benign	Likely benign	False
TSC2_HUMAN	N859T	Likely benign	1.0	1.0	benign			0.7629325210982678	Pathogenic	pathogenic	Likely Pathogenic	True
TSC2_HUMAN	R917W	Likely benign	1.0	1.0	benign	1.1961817877335545e-05	1.1961817877335545e-05	0.7950608697380496	Pathogenic	benign	Likely benign	False
TSC2_HUMAN	R1129C	Likely benign	1.0	1.0	benign	1.8829200323862247e-05	1.8829200323862247e-05	0.8195254763887909	Pathogenic	benign	Likely benign	False
TSC2_HUMAN	R1129H	Likely benign	1.0	1.0	benign	9.4219625948085e-06	9.4219625948085e-06	0.786207620310682	Pathogenic	benign	Likely benign	False
TSC2_HUMAN	P1215L	Likely benign	1.0	1.0	benign			0.7425260647540483	Pathogenic	pathogenic	Likely Pathogenic	True
TSC2_HUMAN	S1340F	Likely benign	1.0	1.0	benign	2.276369463869464e-05	2.276369463869464e-05	0.789912258422547	Pathogenic	benign	Likely benign	False
TSC2_HUMAN	S1507Y	Likely benign	1.0	1.0	benign	1.7745473129804588e-05	1.7745473129804588e-05	0.7615420880379491	Pathogenic	benign	Likely benign	False
TSC2_HUMAN	R1529W	Likely benign	1.0	1.0	benign	4.267030786627126e-05	4.267030786627126e-05	0.8429163311495738	Pathogenic	benign	Likely benign	False
TSC2_HUMAN	D1535N	Likely benign	1.0	1.0	benign	1.2000672037634108e-05	1.2000672037634108e-05	0.7596778133077459	Pathogenic	benign	Likely benign	False
TSC2_HUMAN	R1713C	Likely benign	1.0	1.0	benign	3.993865422710717e-06	3.993865422710717e-06	0.9104712148600576	Pathogenic	pathogenic	Likely Pathogenic	True
TSC2_HUMAN	R1753W	Likely benign	1.0	1.0	benign	1.6032321159457466e-05	1.6032321159457466e-05	0.8081162894200693	Pathogenic	benign	Likely benign	False
MTOR_HUMAN	L599P	Likely benign	1.0	1.0	benign	1.604003592968048e-05	1.604003592968048e-05	0.7587982118779052	Pathogenic	benign	Likely benign	False
MTOR_HUMAN	R708W	Likely benign	1.0	1.0	benign			0.9563516770882732	Pathogenic	pathogenic	Likely Pathogenic	True
MTOR_HUMAN	R1161G	Benign	1.0	1.0	benign	5.660390708468654e-05	5.660390708468654e-05	0.8228223345427392	Pathogenic	benign	Benign	False
TBX5_HUMAN	S252N	Pathogenic	1.0	1.0	pathogenic			0.26375783982234224	Benign	pathogenic	Pathogenic	False
KCNH2_HUMAN	V533G	Benign	1.0	1.0	benign			0.9316167231062312	Pathogenic	pathogenic	Likely Pathogenic	True
KCNH2_HUMAN	G601D	Likely pathogenic	1.0	1.0	pathogenic			0.05241326365588658	Benign	pathogenic	Likely pathogenic	False
KCNH2_HUMAN	D1003Y	Likely pathogenic	1.0	1.0	pathogenic	5.354350945578377e-06	5.354350945578377e-06	0.24861647806733586	Benign	pathogenic	Likely pathogenic	False
MTO1_HUMAN	K321E	Likely benign	1.0	1.0	benign	0.00011596845657981032	0.00011596845657981032	0.8413567854301681	Pathogenic	pathogenic	Likely Pathogenic	True
MTO1_HUMAN	L621Q	Likely pathogenic	1.0	1.0	pathogenic			0.04907860007341448	Benign	pathogenic	Likely pathogenic	False
MTO1_HUMAN	R645S	Likely pathogenic	1.0	1.0	pathogenic			0.06136227726833879	Benign	pathogenic	Likely pathogenic	False
CFAI_HUMAN	A240G	Benign	1.0	1.0	benign	0.0002546130941856271	0.0002546130941856271	0.7298046755818732	Pathogenic	benign	Benign	False
CFAI_HUMAN	E554V	Likely benign	1.0	1.0	benign	1.4149675264952673e-05	1.4149675264952673e-05	0.8233970801670658	Pathogenic	pathogenic	Likely Pathogenic	True
HSPB8_HUMAN	N138T	Likely pathogenic	1.0	1.0	pathogenic			0.29381027862628945	Benign	pathogenic	Likely pathogenic	False
LIPH_HUMAN	V41M	Benign	1.0	1.0	benign	0.002300201002179883	0.002300201002179883	0.7187985214319215	Pathogenic	benign	Benign	False
ARI1A_HUMAN	R1223H	Likely benign	1.0	1.0	benign	2.4758953898827842e-05	2.4758953898827842e-05	0.6886254657128511	Pathogenic	benign	Likely benign	False
ARI1A_HUMAN	V1672G	Likely benign	1.0	1.0	benign			0.7193333353327226	Pathogenic	pathogenic	Likely Pathogenic	True
ARI1A_HUMAN	G1848W	Likely benign	1.0	1.0	benign	5.968106439188975e-05	5.968106439188975e-05	0.7737528817140649	Pathogenic	benign	Likely benign	False
SCN4A_HUMAN	P79S	Likely benign	1.0	1.0	benign	0.00015387219375586638	0.00015387219375586638	0.830968659416806	Pathogenic	benign	Likely benign	False
SCN4A_HUMAN	F671L	Likely pathogenic	1.0	1.0	pathogenic			0.22802166653207945	Benign	pathogenic	Likely pathogenic	False
SCN4A_HUMAN	S1434P	Likely pathogenic	1.0	1.0	pathogenic			0.23802705390659595	Benign	pathogenic	Likely pathogenic	False
SAP_HUMAN	P56R	Likely benign	1.0	1.0	benign	4.3898857033395056e-05	4.3898857033395056e-05	0.9006596596141813	Pathogenic	pathogenic	Likely Pathogenic	True
ACAD9_HUMAN	R518H	Pathogenic	1.0	1.0	pathogenic	1.0610830120609767e-05	1.0610830120609767e-05	0.1915172079778318	Benign	pathogenic	Pathogenic	False
ZMY10_HUMAN	R369W	Benign	1.0	1.0	benign	0.005551307106239556	0.005551307106239556	0.7108276427199711	Pathogenic	benign	Benign	False
TM10A_HUMAN	A222V	Likely benign	1.0	1.0	benign	0.000306307076405807	0.000306307076405807	0.7960339544912927	Pathogenic	pathogenic	Likely Pathogenic	True
ZN148_HUMAN	D282G	Likely pathogenic	1.0	1.0	pathogenic			0.15260410467802552	Benign	pathogenic	Likely pathogenic	False
PTN11_HUMAN	E76Q	Pathogenic	1.0	1.0	pathogenic			0.2825502893603828	Benign	pathogenic	Pathogenic	False
PTN11_HUMAN	I221V	Pathogenic	1.0	1.0	pathogenic	3.9790225928902834e-06	3.9790225928902834e-06	0.17659548210800896	Benign	pathogenic	Pathogenic	False
PTN11_HUMAN	Q256K	Likely pathogenic	1.0	1.0	pathogenic			0.17601037585289353	Benign	pathogenic	Likely pathogenic	False
PTN11_HUMAN	F285Y	Pathogenic	1.0	1.0	pathogenic			0.21321753424557274	Benign	pathogenic	Pathogenic	False
PTN11_HUMAN	N320S	Likely pathogenic	1.0	1.0	pathogenic			0.06260555740471305	Benign	pathogenic	Likely pathogenic	False
CXB1_HUMAN	A147T	Likely pathogenic	1.0	1.0	pathogenic			0.1363855798975013	Benign	pathogenic	Likely pathogenic	False
CXB1_HUMAN	V209G	Likely pathogenic	1.0	1.0	pathogenic			0.2927541232538392	Benign	pathogenic	Likely pathogenic	False
IFIH1_HUMAN	F744L	Likely benign	1.0	1.0	benign	0.0002547374081883925	0.0002547374081883925	0.6951866635482071	Pathogenic	benign	Likely benign	False
A1AT_HUMAN	D365Y	Likely benign	1.0	1.0	benign	3.1853220360578446e-05	3.1853220360578446e-05	0.7122057816879667	Pathogenic	benign	Likely benign	False
TNPO3_HUMAN	A445V	Likely pathogenic	1.0	1.0	pathogenic			0.22141842122817867	Benign	pathogenic	Likely pathogenic	False
MP2K2_HUMAN	V64F	Likely pathogenic	1.0	1.0	pathogenic			0.1827690887778595	Benign	pathogenic	Likely pathogenic	False
LDLR_HUMAN	N169I	Likely pathogenic	1.0	1.0	pathogenic			0.2972002918306316	Benign	pathogenic	Likely pathogenic	False
LDLR_HUMAN	L205V	Likely pathogenic	1.0	1.0	pathogenic			0.1497202960663999	Benign	pathogenic	Likely pathogenic	False
LDLR_HUMAN	H327Q	Likely pathogenic	1.0	1.0	pathogenic			0.2680944719311775	Benign	pathogenic	Likely pathogenic	False
LDLR_HUMAN	L385R	Likely pathogenic	1.0	1.0	pathogenic			0.2754304482413988	Benign	pathogenic	Likely pathogenic	False
LDLR_HUMAN	T404S	Likely pathogenic	1.0	1.0	pathogenic			0.2630759669251101	Benign	pathogenic	Likely pathogenic	False
LDLR_HUMAN	S470G	Likely pathogenic	1.0	1.0	pathogenic			0.09383375403180504	Benign	pathogenic	Likely pathogenic	False
LDLR_HUMAN	V498F	Likely benign	1.0	1.0	benign			0.7665226941397147	Pathogenic	pathogenic	Likely Pathogenic	True
LDLR_HUMAN	G663A	Pathogenic	1.0	1.0	pathogenic			0.21669650379950928	Benign	pathogenic	Pathogenic	False
LDLR_HUMAN	E714K	Likely pathogenic	1.0	1.0	pathogenic			0.26283809102732386	Benign	pathogenic	Likely pathogenic	False
CERKL_HUMAN	E488G	Benign	1.0	1.0	benign			0.6973161150825689	Pathogenic	pathogenic	Likely Pathogenic	True
TACO1_HUMAN	R180C	Likely benign	1.0	1.0	benign	0.0002404662215684056	0.0002404662215684056	0.6948743518016074	Pathogenic	benign	Likely benign	False
TACO1_HUMAN	I296T	Likely benign	1.0	1.0	benign	0.0002934376038521641	0.0002934376038521641	0.8501601676554766	Pathogenic	benign	Likely benign	False
MYF6_HUMAN	L116P	Likely benign	1.0	1.0	benign	0.0005096659564377182	0.0005096659564377182	0.9584848631598648	Pathogenic	pathogenic	Likely Pathogenic	True
FUMH_HUMAN	E126D	Likely pathogenic	1.0	1.0	pathogenic			0.18140368387840533	Benign	pathogenic	Likely pathogenic	False
FUMH_HUMAN	T236A	Likely pathogenic	1.0	1.0	pathogenic			0.29369213986809223	Benign	pathogenic	Likely pathogenic	False
SATB2_HUMAN	V131E	Likely pathogenic	1.0	1.0	pathogenic			0.1904904625383917	Benign	pathogenic	Likely pathogenic	False
RAPSN_HUMAN	E147K	Likely pathogenic	1.0	1.0	pathogenic	2.1417250881676828e-05	2.1417250881676828e-05	0.2424156258299581	Benign	pathogenic	Likely pathogenic	False
PPOX_HUMAN	G358R	Pathogenic	1.0	1.0	pathogenic	7.952539245781177e-06	7.952539245781177e-06	0.09358966009742284	Benign	pathogenic	Pathogenic	False
NPT2A_HUMAN	P146L	Benign	1.0	1.0	benign	5.170384040217633e-05	5.170384040217633e-05	0.7553031620256851	Pathogenic	benign	Benign	False
NPT2A_HUMAN	R215Q	Likely benign	1.0	1.0	benign	3.626999383410105e-05	3.626999383410105e-05	0.7990793635119184	Pathogenic	benign	Likely benign	False
TBB3_HUMAN	V286M	Likely benign	1.0	1.0	benign			0.9136144142223503	Pathogenic	pathogenic	Likely Pathogenic	True
TBB3_HUMAN	T399S	Likely benign	1.0	1.0	benign			0.7607670150312857	Pathogenic	pathogenic	Likely Pathogenic	True
TGFB2_HUMAN	R311K	Likely pathogenic	1.0	1.0	pathogenic			0.2139027907153944	Benign	pathogenic	Likely pathogenic	False
TWST1_HUMAN	L159F	Likely benign	1.0	1.0	benign			0.8673477235086318	Pathogenic	pathogenic	Likely Pathogenic	True
LRSM1_HUMAN	R381W	Likely benign	1.0	1.0	benign	6.095975030886273e-05	6.095975030886273e-05	0.8571410481180992	Pathogenic	pathogenic	Likely Pathogenic	True
ATM_HUMAN	I190K	Benign	1.0	1.0	benign	0.006220833502414478	0.006220833502414478	0.7785071734787244	Pathogenic	benign	Benign	False
GBRB2_HUMAN	M161T	Likely pathogenic	1.0	1.0	pathogenic			0.1750450722542028	Benign	pathogenic	Likely pathogenic	False
GBRB2_HUMAN	I246T	Pathogenic	1.0	1.0	pathogenic			0.2699978490334853	Benign	pathogenic	Pathogenic	False
GBRB2_HUMAN	N289K	Likely pathogenic	1.0	1.0	pathogenic			0.1585744521641565	Benign	pathogenic	Likely pathogenic	False
GBRB2_HUMAN	P300L	Pathogenic	1.0	1.0	pathogenic			0.18898842680421804	Benign	pathogenic	Pathogenic	False
GBRB2_HUMAN	V316I	Likely pathogenic	1.0	1.0	pathogenic			0.2345991227055552	Benign	pathogenic	Likely pathogenic	False
MMAC_HUMAN	R61P	Likely pathogenic	1.0	1.0	pathogenic	2.1363260888141967e-05	2.1363260888141967e-05	0.17084572630439382	Benign	pathogenic	Likely pathogenic	False
ASSY_HUMAN	T389I	Likely pathogenic	1.0	1.0	pathogenic	3.988703990299472e-06	3.988703990299472e-06	0.1612650898965044	Benign	pathogenic	Likely pathogenic	False
ITF2_HUMAN	Y149C	Likely benign	1.0	1.0	benign			0.7524267397857183	Pathogenic	benign	Likely benign	False
ITF2_HUMAN	L242F	Likely benign	1.0	1.0	benign			0.896313644815682	Pathogenic	benign	Likely benign	False
ITF2_HUMAN	P490R	Likely pathogenic	1.0	1.0	pathogenic			0.29928181037967705	Benign	pathogenic	Likely pathogenic	False
NDUS8_HUMAN	P105S	Likely pathogenic	1.0	1.0	pathogenic			0.2105735255126349	Benign	pathogenic	Likely pathogenic	False
TGM5_HUMAN	R437W	Benign	1.0	1.0	benign	0.0016768365542402855	0.0016768365542402855	0.7268257325431751	Pathogenic	benign	Benign	False
P53_HUMAN	R337Q	Likely benign	1.0	1.0	benign	2.7297940643357866e-05	2.7297940643357866e-05	0.8077744355767419	Pathogenic	pathogenic	Likely Pathogenic	True
PLOD3_HUMAN	T247M	Likely benign	1.0	1.0	benign	0.00026544350300482044	0.00026544350300482044	0.7693321779851403	Pathogenic	benign	Likely benign	False
TPM2_HUMAN	S61P	Likely pathogenic	1.0	1.0	pathogenic			0.2793324985305632	Benign	pathogenic	Likely pathogenic	False
AIFM1_HUMAN	T304M	Benign	1.0	1.0	benign	1.0902747492368075e-05	1.0902747492368075e-05	0.9060733854809392	Pathogenic	pathogenic	Likely Pathogenic	True
HEMH_HUMAN	Q285R	Likely pathogenic	1.0	1.0	pathogenic			0.19569622947913168	Benign	pathogenic	Likely pathogenic	False
AICDA_HUMAN	Y31C	Likely pathogenic	1.0	1.0	pathogenic			0.2663543136857484	Benign	pathogenic	Likely pathogenic	False
RAD21_HUMAN	D166G	Likely pathogenic	1.0	1.0	pathogenic			0.12216405054859332	Benign	pathogenic	Likely pathogenic	False
AQP2_HUMAN	C75G	Likely pathogenic	1.0	1.0	pathogenic			0.19083946228864654	Benign	pathogenic	Likely pathogenic	False
INS_HUMAN	T97S	Likely pathogenic	1.0	1.0	pathogenic			0.21406944843080256	Benign	pathogenic	Likely pathogenic	False
AMHR2_HUMAN	A168T	Likely pathogenic	1.0	1.0	pathogenic	4.784917938657352e-05	4.784917938657352e-05	0.15492517194820024	Benign	pathogenic	Likely pathogenic	False
PUF60_HUMAN	D159N	Likely pathogenic	1.0	1.0	pathogenic			0.03874662937594732	Benign	pathogenic	Likely pathogenic	False
DPOG1_HUMAN	E454D	Likely pathogenic	1.0	1.0	pathogenic			0.19840673493692235	Benign	pathogenic	Likely pathogenic	False
DPOG1_HUMAN	L1158I	Likely benign	1.0	1.0	benign	3.980131185123862e-06	3.980131185123862e-06	0.7395932520309975	Pathogenic	benign	Likely benign	False
PPBT_HUMAN	K264R	Likely pathogenic	1.0	1.0	pathogenic	3.1863369869997446e-05	3.1863369869997446e-05	0.14409181187303524	Benign	pathogenic	Likely pathogenic	False
PPBT_HUMAN	P448L	Likely pathogenic	1.0	1.0	pathogenic			0.30449156802560784	Benign	pathogenic	Likely pathogenic	False
PPBT_HUMAN	G473S	Likely pathogenic	1.0	1.0	pathogenic			0.2277313933744834	Benign	pathogenic	Likely pathogenic	False
TAPT1_HUMAN	M344I	Pathogenic	1.0	1.0	pathogenic			0.1265130796917227	Benign	pathogenic	Pathogenic	False
ELP2_HUMAN	Y439C	Likely benign	1.0	1.0	benign			0.7537420723933494	Pathogenic	pathogenic	Likely Pathogenic	True
PIBF1_HUMAN	H378P	Likely pathogenic	1.0	1.0	pathogenic	8.699283179066045e-06	8.699283179066045e-06	0.17686555114130387	Benign	pathogenic	Likely pathogenic	False
PIBF1_HUMAN	Y560C	Benign	1.0	1.0	benign	0.0021219656256152605	0.0021219656256152605	0.7534580762505396	Pathogenic	benign	Benign	False
ELNE_HUMAN	T175M	Likely benign	1.0	1.0	benign	0.0004171161452714851	0.0004171161452714851	0.7152968627759985	Pathogenic	benign	Likely benign	False
ELNE_HUMAN	R191S	Likely pathogenic	1.0	1.0	pathogenic	8.143654057575634e-06	8.143654057575634e-06	0.09934295202460144	Benign	pathogenic	Likely pathogenic	False
HNF1B_HUMAN	E78D	Likely pathogenic	1.0	1.0	pathogenic			0.19472899402553714	Benign	pathogenic	Likely pathogenic	False
HNF1B_HUMAN	G83D	Likely pathogenic	1.0	1.0	pathogenic			0.2390785147891347	Benign	pathogenic	Likely pathogenic	False
HNF1B_HUMAN	L92F	Likely pathogenic	1.0	1.0	pathogenic			0.11446043743160793	Benign	pathogenic	Likely pathogenic	False
HNF1B_HUMAN	V110G	Likely pathogenic	1.0	1.0	pathogenic			0.3028466663202324	Benign	pathogenic	Likely pathogenic	False
HNF1B_HUMAN	R112P	Pathogenic	1.0	1.0	pathogenic			0.2258883438646269	Benign	pathogenic	Pathogenic	False
HNF1B_HUMAN	M124I	Likely pathogenic	1.0	1.0	pathogenic			0.14543174783710966	Benign	pathogenic	Likely pathogenic	False
HNF1B_HUMAN	N133S	Pathogenic	1.0	1.0	pathogenic			0.3009351586613573	Benign	pathogenic	Pathogenic	False
HNF1B_HUMAN	V173L	Likely pathogenic	1.0	1.0	pathogenic	3.977123585138285e-06	3.977123585138285e-06	0.2322310016724645	Benign	pathogenic	Likely pathogenic	False
HNF1B_HUMAN	H336R	Likely pathogenic	1.0	1.0	pathogenic			0.12832175763055725	Benign	pathogenic	Likely pathogenic	False
HNF1B_HUMAN	S342P	Likely pathogenic	1.0	1.0	pathogenic	4.022558508113501e-06	4.022558508113501e-06	0.20146648593928626	Benign	pathogenic	Likely pathogenic	False
HNF1B_HUMAN	Y352C	Likely pathogenic	1.0	1.0	pathogenic			0.2988753822350635	Benign	pathogenic	Likely pathogenic	False
HNF1B_HUMAN	N418I	Likely pathogenic	1.0	1.0	pathogenic			0.16226953998054694	Benign	pathogenic	Likely pathogenic	False
HNF1B_HUMAN	N418T	Likely pathogenic	1.0	1.0	pathogenic			0.16592939802938994	Benign	pathogenic	Likely pathogenic	False
HNF1B_HUMAN	P437L	Likely pathogenic	1.0	1.0	pathogenic			0.1853227536452693	Benign	pathogenic	Likely pathogenic	False
HNF1B_HUMAN	S451T	Likely pathogenic	1.0	1.0	pathogenic			0.09436545774966022	Benign	pathogenic	Likely pathogenic	False
HNF1B_HUMAN	M495K	Likely pathogenic	1.0	1.0	pathogenic			0.27102790708627755	Benign	pathogenic	Likely pathogenic	False
HNF1B_HUMAN	A502T	Likely pathogenic	1.0	1.0	pathogenic			0.17049381696824684	Benign	pathogenic	Likely pathogenic	False
HNF1B_HUMAN	S547F	Likely pathogenic	1.0	1.0	pathogenic	3.9766174891637175e-06	3.9766174891637175e-06	0.1847585537563498	Benign	pathogenic	Likely pathogenic	False
CHD2_HUMAN	I441F	Likely benign	1.0	1.0	benign	7.95950205355153e-06	7.95950205355153e-06	0.8442347436694491	Pathogenic	benign	Likely benign	False
CHD2_HUMAN	M933I	Likely benign	1.0	1.0	benign			0.8412011985960741	Pathogenic	pathogenic	Likely Pathogenic	True
CHD2_HUMAN	T1502S	Likely benign	1.0	1.0	benign			0.7921164241249896	Pathogenic	pathogenic	Likely Pathogenic	True
VWF_HUMAN	R768Q	Likely pathogenic	1.0	1.0	pathogenic	5.307404891304349e-05	5.307404891304349e-05	0.1981329112596484	Benign	pathogenic	Likely pathogenic	False
VWF_HUMAN	Y1258C	Pathogenic	1.0	1.0	pathogenic	5.217070253870665e-05	5.217070253870665e-05	0.14396601528281686	Benign	pathogenic	Pathogenic	False
VWF_HUMAN	R1306P	Likely pathogenic	1.0	1.0	pathogenic			0.17590799504353422	Benign	pathogenic	Likely pathogenic	False
VWF_HUMAN	I1416T	Likely pathogenic	1.0	1.0	pathogenic	3.981652545072307e-06	3.981652545072307e-06	0.2348607112987141	Benign	pathogenic	Likely pathogenic	False
VWF_HUMAN	V1499E	Pathogenic	1.0	1.0	pathogenic			0.27688800197143754	Benign	pathogenic	Pathogenic	False
VWF_HUMAN	R1564W	Likely pathogenic	1.0	1.0	pathogenic	1.1967066632627009e-05	1.1967066632627009e-05	0.2439228820853201	Benign	pathogenic	Likely pathogenic	False
VWF_HUMAN	V1934G	Likely pathogenic	1.0	1.0	pathogenic	1.0725394158235317e-05	1.0725394158235317e-05	0.2822501357043854	Benign	pathogenic	Likely pathogenic	False
VWF_HUMAN	V2484I	Likely pathogenic	1.0	1.0	pathogenic	5.3068415801651486e-05	5.3068415801651486e-05	0.1359693204015006	Benign	pathogenic	Likely pathogenic	False
VWF_HUMAN	A2498D	Likely pathogenic	1.0	1.0	pathogenic	1.41473731864836e-05	1.41473731864836e-05	0.19275567948512007	Benign	pathogenic	Likely pathogenic	False
VWF_HUMAN	R2578C	Likely pathogenic	1.0	1.0	pathogenic	1.1938777946689376e-05	1.1938777946689376e-05	0.07587190683557055	Benign	pathogenic	Likely pathogenic	False
CASR_HUMAN	F128L	Pathogenic	1.0	1.0	pathogenic			0.1239972924296346	Benign	pathogenic	Pathogenic	False
CASR_HUMAN	N178D	Likely pathogenic	1.0	1.0	pathogenic			0.1903085241816277	Benign	pathogenic	Likely pathogenic	False
CASR_HUMAN	R227G	Likely pathogenic	1.0	1.0	pathogenic	3.985048099530561e-06	3.985048099530561e-06	0.24010921604763155	Benign	pathogenic	Likely pathogenic	False
CASR_HUMAN	P559H	Likely pathogenic	1.0	1.0	pathogenic			0.2617712851019676	Benign	pathogenic	Likely pathogenic	False
CASR_HUMAN	F788L	Pathogenic	1.0	1.0	pathogenic			0.2693685596408978	Benign	pathogenic	Pathogenic	False
EXT2_HUMAN	R128W	Likely benign	1.0	1.0	benign			0.7402507811776116	Pathogenic	benign	Likely benign	False
EXT2_HUMAN	R417Q	Benign	1.0	1.0	benign			0.9544995582394952	Pathogenic	benign	Benign	False
EXT2_HUMAN	R417W	Benign	1.0	1.0	benign			0.9597895844658159	Pathogenic	benign	Benign	False
BRAF_HUMAN	S215F	Likely pathogenic	1.0	1.0	pathogenic			0.22045986390010447	Benign	pathogenic	Likely pathogenic	False
BRAF_HUMAN	R260H	Likely pathogenic	1.0	1.0	pathogenic			0.26038464503888503	Benign	pathogenic	Likely pathogenic	False
BRAF_HUMAN	A366P	Likely pathogenic	1.0	1.0	pathogenic			0.2377331961564673	Benign	pathogenic	Likely pathogenic	False
BRAF_HUMAN	I463V	Likely pathogenic	1.0	1.0	pathogenic			0.20334601722192933	Benign	pathogenic	Likely pathogenic	False
BRAF_HUMAN	A712T	Likely pathogenic	1.0	1.0	pathogenic			0.2032358230071896	Benign	pathogenic	Likely pathogenic	False
TINF2_HUMAN	I389T	Likely benign	1.0	1.0	benign	0.00013171478409454982	0.00013171478409454982	0.6922947622822517	Pathogenic	benign	Likely benign	False
OPTN_HUMAN	K94Q	Likely pathogenic	1.0	1.0	pathogenic			0.1844764159128827	Benign	pathogenic	Likely pathogenic	False
HEM3_HUMAN	Q204H	Pathogenic	1.0	1.0	pathogenic			0.2007273258067548	Benign	pathogenic	Pathogenic	False
HEM3_HUMAN	G236S	Likely pathogenic	1.0	1.0	pathogenic			0.031738697250064465	Benign	pathogenic	Likely pathogenic	False
GBRG2_HUMAN	L307V	Pathogenic	1.0	1.0	pathogenic			0.239321317718149	Benign	pathogenic	Pathogenic	False
GBRG2_HUMAN	G354V	Likely pathogenic	1.0	1.0	pathogenic			0.1348827402768534	Benign	pathogenic	Likely pathogenic	False
RPE65_HUMAN	V240F	Likely pathogenic	1.0	1.0	pathogenic	3.58057893983036e-05	3.58057893983036e-05	0.17830942167339595	Benign	pathogenic	Likely pathogenic	False
CLRN1_HUMAN	M1R	Likely benign	1.0	1.0	benign			0.911056107681908	Pathogenic	pathogenic	Likely Pathogenic	True
CLRN1_HUMAN	L32P	Pathogenic	1.0	1.0	pathogenic			0.2160449023527424	Benign	pathogenic	Pathogenic	False
CXB4_HUMAN	F69L	Benign	1.0	1.0	benign	0.001264907842428623	0.001264907842428623	0.9039458981533603	Pathogenic	benign	Benign	False
CXB4_HUMAN	R75C	Benign	1.0	1.0	benign	0.00014885804613181734	0.00014885804613181734	0.87575350022959	Pathogenic	pathogenic	Likely Pathogenic	True
CXB4_HUMAN	E204A	Benign	1.0	1.0	benign	0.042937992996356686	0.042937992996356686	0.8083673146624145	Pathogenic	benign	Benign	False
PLPL9_HUMAN	M274R	Pathogenic	1.0	1.0	pathogenic			0.10947113864694626	Benign	pathogenic	Pathogenic	False
MECP2_HUMAN	S65L	Pathogenic	1.0	1.0	pathogenic			0.14293014248336086	Benign	pathogenic	Pathogenic	False
MECP2_HUMAN	P173T	Likely pathogenic	1.0	1.0	pathogenic			0.25936793887003	Benign	pathogenic	Likely pathogenic	False
MECP2_HUMAN	K317N	Likely pathogenic	1.0	1.0	pathogenic			0.19163561608212104	Benign	pathogenic	Likely pathogenic	False
MYPC3_HUMAN	G557S	Likely pathogenic	1.0	1.0	pathogenic			0.12917644222715438	Benign	pathogenic	Likely pathogenic	False
MYPC3_HUMAN	V762D	Likely pathogenic	1.0	1.0	pathogenic			0.2489948968954795	Benign	pathogenic	Likely pathogenic	False
NPT2C_HUMAN	S192W	Pathogenic	1.0	1.0	pathogenic			0.2339797805014037	Benign	pathogenic	Pathogenic	False
PIGN_HUMAN	I804K	Likely benign	1.0	1.0	benign	0.00021825924940111792	0.00021825924940111792	0.9348674319603776	Pathogenic	benign	Likely benign	False
TBX6_HUMAN	L140F	Pathogenic	1.0	1.0	pathogenic			0.2129131290568902	Benign	pathogenic	Pathogenic	False
TBX6_HUMAN	G162S	Benign	1.0	1.0	benign	0.004542451858534057	0.004542451858534057	0.784007533650683	Pathogenic	benign	Benign	False
TBX6_HUMAN	R272Q	Benign	1.0	1.0	benign	0.00096148407895481	0.00096148407895481	0.7007499134344524	Pathogenic	benign	Benign	False
TBX6_HUMAN	R378H	Likely pathogenic	1.0	1.0	pathogenic	4.711449870173382e-05	4.711449870173382e-05	0.0848221948927938	Benign	pathogenic	Likely pathogenic	False
NDP_HUMAN	R90C	Likely pathogenic	1.0	1.0	pathogenic			0.15033474466873098	Benign	pathogenic	Likely pathogenic	False
K1C16_HUMAN	R213W	Benign	1.0	1.0	benign	0.0007815152200973183	0.0007815152200973183	0.7596900584720913	Pathogenic	benign	Benign	False
K1C16_HUMAN	R390C	Benign	1.0	1.0	benign	0.0026692344182555807	0.0026692344182555807	0.7896707300408371	Pathogenic	benign	Benign	False
PTEN_HUMAN	N12T	Pathogenic	1.0	1.0	pathogenic			0.2792907760784564	Benign	pathogenic	Pathogenic	False
PTEN_HUMAN	Y16H	Likely pathogenic	1.0	1.0	pathogenic			0.264013605760005	Benign	pathogenic	Likely pathogenic	False
PTEN_HUMAN	F200V	Likely pathogenic	1.0	1.0	pathogenic			0.1507309698559645	Benign	pathogenic	Likely pathogenic	False
PTEN_HUMAN	T202I	Pathogenic	1.0	1.0	pathogenic			0.29974312302985284	Benign	pathogenic	Pathogenic	False
PTEN_HUMAN	F241L	Likely pathogenic	1.0	1.0	pathogenic			0.09266497892619516	Benign	pathogenic	Likely pathogenic	False
PTEN_HUMAN	K289E	Likely pathogenic	1.0	1.0	pathogenic	1.1949810794662414e-05	1.1949810794662414e-05	0.06130463454957773	Benign	pathogenic	Likely pathogenic	False
PTEN_HUMAN	R335Q	Pathogenic	1.0	1.0	pathogenic			0.20737586437196168	Benign	pathogenic	Pathogenic	False
MTU1_HUMAN	S72F	Likely pathogenic	1.0	1.0	pathogenic			0.3118257179251914	Benign	pathogenic	Likely pathogenic	False
MLC1_HUMAN	A275T	Likely pathogenic	1.0	1.0	pathogenic			0.2084265825141296	Benign	pathogenic	Likely pathogenic	False
KCJ11_HUMAN	L233F	Likely pathogenic	1.0	1.0	pathogenic			0.18776112349464072	Benign	pathogenic	Likely pathogenic	False
KCJ11_HUMAN	V290M	Likely pathogenic	1.0	1.0	pathogenic	1.988735800426385e-05	1.988735800426385e-05	0.30991074583742856	Benign	pathogenic	Likely pathogenic	False
MYH7_HUMAN	G641A	Likely pathogenic	1.0	1.0	pathogenic			0.26877299564200685	Benign	pathogenic	Likely pathogenic	False
MYH7_HUMAN	R783G	Likely pathogenic	1.0	1.0	pathogenic			0.2253820672375761	Benign	pathogenic	Likely pathogenic	False
MYH7_HUMAN	M822L	Likely pathogenic	1.0	1.0	pathogenic			0.16060670055679338	Benign	pathogenic	Likely pathogenic	False
MYH7_HUMAN	M822V	Pathogenic	1.0	1.0	pathogenic			0.2825172565401861	Benign	pathogenic	Pathogenic	False
MYH7_HUMAN	M852K	Likely pathogenic	1.0	1.0	pathogenic			0.19447752234360047	Benign	pathogenic	Likely pathogenic	False
MYH7_HUMAN	K865R	Pathogenic	1.0	1.0	pathogenic	3.9767123723475325e-06	3.9767123723475325e-06	0.2453438994558204	Benign	pathogenic	Pathogenic	False
MYH7_HUMAN	L881R	Likely pathogenic	1.0	1.0	pathogenic			0.2701970722150775	Benign	pathogenic	Likely pathogenic	False
PLOD2_HUMAN	C282R	Likely benign	1.0	1.0	benign	0.0002124134415225796	0.0002124134415225796	0.7811931401567063	Pathogenic	pathogenic	Likely Pathogenic	True
ODPA_HUMAN	A175T	Pathogenic	1.0	1.0	pathogenic			0.2579956211994916	Benign	pathogenic	Pathogenic	False
ODPA_HUMAN	L252V	Likely pathogenic	1.0	1.0	pathogenic			0.15828761813403866	Benign	pathogenic	Likely pathogenic	False
ODPA_HUMAN	T354P	Likely pathogenic	1.0	1.0	pathogenic			0.3030410007604489	Benign	pathogenic	Likely pathogenic	False
P_HUMAN	T387M	Benign	1.0	1.0	benign	0.0001202526720851106	0.0001202526720851106	0.7147823554026069	Pathogenic	pathogenic	Likely Pathogenic	True
CO6A3_HUMAN	R1331H	Likely benign	1.0	1.0	benign	0.0002305177073063474	0.0002305177073063474	0.7825205869385798	Pathogenic	benign	Likely benign	False
CO6A3_HUMAN	F1843S	Likely benign	1.0	1.0	benign	2.017821398592368e-05	2.017821398592368e-05	0.7425450820351767	Pathogenic	benign	Likely benign	False
CO6A3_HUMAN	G2273A	Benign	1.0	1.0	benign	3.184104948099089e-05	3.184104948099089e-05	0.8245522539948198	Pathogenic	benign	Benign	False
XRCC4_HUMAN	S12C	Benign	1.0	1.0	benign	0.0025026903035795197	0.0025026903035795197	0.7192796141089051	Pathogenic	benign	Benign	False
NEMO_HUMAN	R62Q	Likely pathogenic	1.0	1.0	pathogenic			0.13237319490974164	Benign	pathogenic	Likely pathogenic	False
NEMO_HUMAN	R254Q	Likely pathogenic	1.0	1.0	pathogenic			0.29404646157494485	Benign	pathogenic	Likely pathogenic	False
ADAT3_HUMAN	M226V	Benign	1.0	1.0	benign			0.7375791497476968	Pathogenic	benign	Benign	False
BRAT1_HUMAN	S121R	Likely benign	1.0	1.0	benign	0.0003356688319670194	0.0003356688319670194	0.6979624730681839	Pathogenic	benign	Likely benign	False
BRAT1_HUMAN	E522Q	Likely benign	1.0	1.0	benign	0.0002331847859881853	0.0002331847859881853	0.872231875615832	Pathogenic	benign	Likely benign	False
BRAT1_HUMAN	A565T	Likely benign	1.0	1.0	benign	0.00027364312615668244	0.00027364312615668244	0.7920069776441121	Pathogenic	benign	Likely benign	False
BRAT1_HUMAN	L600F	Benign	1.0	1.0	benign	0.05326303963319745	0.05326303963319745	0.7909284660440157	Pathogenic	benign	Benign	False
A4_HUMAN	D678H	Likely pathogenic	1.0	1.0	pathogenic			0.13606153043724065	Benign	pathogenic	Likely pathogenic	False
SMCA2_HUMAN	Q1196P	Likely pathogenic	1.0	1.0	pathogenic			0.14917304044700752	Benign	pathogenic	Likely pathogenic	False
LX12B_HUMAN	T383M	Pathogenic	1.0	1.0	pathogenic	2.0042650760819024e-05	2.0042650760819024e-05	0.17226776896105792	Benign	pathogenic	Pathogenic	False
S12A3_HUMAN	A313V	Likely pathogenic	1.0	1.0	pathogenic	2.121940868581129e-05	2.121940868581129e-05	0.0940848507664456	Benign	pathogenic	Likely pathogenic	False
SYDM_HUMAN	M183I	Likely pathogenic	1.0	1.0	pathogenic			0.24987338642771104	Benign	pathogenic	Likely pathogenic	False
IF140_HUMAN	L152F	Pathogenic	1.0	1.0	pathogenic	3.97800956313499e-06	3.97800956313499e-06	0.2268848469351341	Benign	pathogenic	Pathogenic	False
IF140_HUMAN	V464L	Likely pathogenic	1.0	1.0	pathogenic			0.17412362610114088	Benign	pathogenic	Likely pathogenic	False
IF140_HUMAN	R816W	Likely benign	1.0	1.0	benign	0.00023925910656968707	0.00023925910656968707	0.8764075626071841	Pathogenic	benign	Likely benign	False
I17RD_HUMAN	S671L	Likely benign	1.0	1.0	benign	0.00033079845082253586	0.00033079845082253586	0.7043188054050159	Pathogenic	pathogenic	Likely Pathogenic	True
NFIX_HUMAN	T185A	Likely pathogenic	1.0	1.0	pathogenic			0.0982462284894072	Benign	pathogenic	Likely pathogenic	False
PMM2_HUMAN	T18S	Likely pathogenic	1.0	1.0	pathogenic	1.7326218033127732e-05	1.7326218033127732e-05	0.2934682030776266	Benign	pathogenic	Likely pathogenic	False
PMM2_HUMAN	P20S	Likely pathogenic	1.0	1.0	pathogenic	1.3139798698283945e-05	1.3139798698283945e-05	0.12638477626994266	Benign	pathogenic	Likely pathogenic	False
PMM2_HUMAN	V43M	Likely pathogenic	1.0	1.0	pathogenic			0.2657225511179961	Benign	pathogenic	Likely pathogenic	False
RFT1_HUMAN	R373H	Likely benign	1.0	1.0	benign	0.0006224624046854443	0.0006224624046854443	0.7666797617619285	Pathogenic	benign	Likely benign	False
SPTC1_HUMAN	E358Q	Likely pathogenic	1.0	1.0	pathogenic			0.12106404780645115	Benign	pathogenic	Likely pathogenic	False
FOXG1_HUMAN	S397F	Likely pathogenic	1.0	1.0	pathogenic			0.13784135327398706	Benign	pathogenic	Likely pathogenic	False
FOXG1_HUMAN	N408Y	Likely pathogenic	1.0	1.0	pathogenic			0.17229986560137395	Benign	pathogenic	Likely pathogenic	False
FOXG1_HUMAN	Q480R	Likely pathogenic	1.0	1.0	pathogenic	3.977060316096754e-06	3.977060316096754e-06	0.16527826549407534	Benign	pathogenic	Likely pathogenic	False
ACY2_HUMAN	V278M	Likely benign	1.0	1.0	benign	0.00029354138226161264	0.00029354138226161264	0.7118449539777195	Pathogenic	pathogenic	Likely Pathogenic	True
TRY1_HUMAN	G49V	Benign	1.0	1.0	benign	0.0078886042996305	0.0078886042996305	0.7565846716425276	Pathogenic	benign	Benign	False
TRY1_HUMAN	L104P	Likely pathogenic	1.0	1.0	pathogenic			0.2876571436995343	Benign	pathogenic	Likely pathogenic	False
VANG1_HUMAN	R173H	Benign	1.0	1.0	benign	5.1690682953208006e-05	5.1690682953208006e-05	0.7474950532827674	Pathogenic	pathogenic	Likely Pathogenic	True
CO7A1_HUMAN	R1957W	Pathogenic	1.0	1.0	pathogenic	7.963622173909579e-06	7.963622173909579e-06	0.24256051034985365	Benign	pathogenic	Pathogenic	False
MATN3_HUMAN	R92H	Likely benign	1.0	1.0	benign	1.261585560732729e-05	1.261585560732729e-05	0.7830179895276439	Pathogenic	pathogenic	Likely Pathogenic	True
MATN3_HUMAN	V245M	Likely benign	1.0	1.0	benign	6.91996153958218e-05	6.91996153958218e-05	0.8557270408009325	Pathogenic	benign	Likely benign	False
K2C5_HUMAN	E399K	Likely benign	1.0	1.0	benign	2.784451622141959e-05	2.784451622141959e-05	0.6920189959547584	Pathogenic	benign	Likely benign	False
ABCD1_HUMAN	A170T	Likely pathogenic	1.0	1.0	pathogenic	5.484440641898933e-06	5.484440641898933e-06	0.29344337286340777	Benign	pathogenic	Likely pathogenic	False
ABCD1_HUMAN	E300D	Likely pathogenic	1.0	1.0	pathogenic			0.14011955159276782	Benign	pathogenic	Likely pathogenic	False
VHL_HUMAN	M54L	Likely pathogenic	1.0	1.0	pathogenic			0.14084101514844738	Benign	pathogenic	Likely pathogenic	False
VHL_HUMAN	S111C	Pathogenic	1.0	1.0	pathogenic			0.17756470687770298	Benign	pathogenic	Pathogenic	False
VHL_HUMAN	G114S	Pathogenic	1.0	1.0	pathogenic			0.2635867078033705	Benign	pathogenic	Pathogenic	False
VHL_HUMAN	L118R	Pathogenic	1.0	1.0	pathogenic			0.25451910221424584	Benign	pathogenic	Pathogenic	False
VHL_HUMAN	Q132P	Pathogenic	1.0	1.0	pathogenic			0.17804796792713418	Benign	pathogenic	Pathogenic	False
VHL_HUMAN	T133P	Likely pathogenic	1.0	1.0	pathogenic			0.14909735879416827	Benign	pathogenic	Likely pathogenic	False
PDE6A_HUMAN	A145T	Benign	1.0	1.0	benign	0.0030652697154183776	0.0030652697154183776	0.7709910823378925	Pathogenic	benign	Benign	False
PDE6A_HUMAN	R750H	Likely benign	1.0	1.0	benign	0.0002407744439172585	0.0002407744439172585	0.8443586584826641	Pathogenic	pathogenic	Likely Pathogenic	True
SPAST_HUMAN	M572V	Likely pathogenic	1.0	1.0	pathogenic			0.08286081514457011	Benign	pathogenic	Likely pathogenic	False
SPHM_HUMAN	R304L	Likely pathogenic	1.0	1.0	pathogenic	7.97785347874301e-06	7.97785347874301e-06	0.21146535477624395	Benign	pathogenic	Likely pathogenic	False
FGFR3_HUMAN	M526V	Likely benign	1.0	1.0	benign			0.7188431015715655	Pathogenic	pathogenic	Likely Pathogenic	True
MKS3_HUMAN	P82S	Pathogenic	1.0	1.0	pathogenic	4.345785457263546e-06	4.345785457263546e-06	0.2584591417463925	Benign	pathogenic	Pathogenic	False
S38A8_HUMAN	V221D	Likely benign	1.0	1.0	benign	0.00019095847006902794	0.00019095847006902794	0.6970387007391639	Pathogenic	pathogenic	Likely Pathogenic	True
PIGG_HUMAN	T93A	Likely benign	1.0	1.0	benign	0.00045728555295764336	0.00045728555295764336	0.7116596413538989	Pathogenic	benign	Likely benign	False
PIGG_HUMAN	M344L	Likely pathogenic	1.0	1.0	pathogenic	3.97623800170183e-05	3.97623800170183e-05	0.19331704606656427	Benign	pathogenic	Likely pathogenic	False
PIGG_HUMAN	S717Y	Benign	1.0	1.0	benign	0.0019560733952756573	0.0019560733952756573	0.9018120621195992	Pathogenic	benign	Benign	False
PIGG_HUMAN	R735Q	Likely benign	1.0	1.0	benign	0.0007921329070564053	0.0007921329070564053	0.8526390687556359	Pathogenic	benign	Likely benign	False
PIGG_HUMAN	G739R	Likely benign	1.0	1.0	benign	0.0008353410199047782	0.0008353410199047782	0.9122356149260225	Pathogenic	benign	Likely benign	False
PIGG_HUMAN	R760H	Benign	1.0	1.0	benign	0.0006126018937542935	0.0006126018937542935	0.7606403149223009	Pathogenic	benign	Benign	False
STAT3_HUMAN	E159K	Likely pathogenic	1.0	1.0	pathogenic			0.1617051680935991	Benign	pathogenic	Likely pathogenic	False
STAT3_HUMAN	R278H	Likely pathogenic	1.0	1.0	pathogenic			0.2380110303787941	Benign	pathogenic	Likely pathogenic	False
STAT3_HUMAN	N466S	Pathogenic	1.0	1.0	pathogenic			0.21116917672069746	Benign	pathogenic	Pathogenic	False
STAT3_HUMAN	N472D	Likely pathogenic	1.0	1.0	pathogenic			0.19967820032586608	Benign	pathogenic	Likely pathogenic	False
STAT3_HUMAN	E582K	Likely pathogenic	1.0	1.0	pathogenic			0.3109093632214309	Benign	pathogenic	Likely pathogenic	False
STAT3_HUMAN	K615E	Likely pathogenic	1.0	1.0	pathogenic			0.17050932468987515	Benign	pathogenic	Likely pathogenic	False
STAT3_HUMAN	M648K	Likely pathogenic	1.0	1.0	pathogenic			0.09086038895265364	Benign	pathogenic	Likely pathogenic	False
STAT3_HUMAN	K707E	Likely pathogenic	1.0	1.0	pathogenic			0.2278013692702814	Benign	pathogenic	Likely pathogenic	False
STAT3_HUMAN	K709E	Likely pathogenic	1.0	1.0	pathogenic			0.09965212149392813	Benign	pathogenic	Likely pathogenic	False
STAT3_HUMAN	I711V	Likely pathogenic	1.0	1.0	pathogenic			0.14819711199166524	Benign	pathogenic	Likely pathogenic	False
STAT3_HUMAN	C712R	Likely pathogenic	1.0	1.0	pathogenic			0.06285856244798399	Benign	pathogenic	Likely pathogenic	False
SGMR1_HUMAN	E150K	Likely pathogenic	1.0	1.0	pathogenic	4.021102747217396e-06	4.021102747217396e-06	0.2953226583679801	Benign	pathogenic	Likely pathogenic	False
RPAC1_HUMAN	I105F	Pathogenic	1.0	1.0	pathogenic	7.952539245781177e-06	7.952539245781177e-06	0.16740832774581482	Benign	pathogenic	Pathogenic	False
RPAC1_HUMAN	E324K	Pathogenic	1.0	1.0	pathogenic			0.30183835421598965	Benign	pathogenic	Pathogenic	False
EVC_HUMAN	L538V	Likely benign	1.0	1.0	benign	0.0002793335596288753	0.0002793335596288753	0.7256939205563353	Pathogenic	benign	Likely benign	False
EVC_HUMAN	E681K	Likely benign	1.0	1.0	benign	0.00023134636465881747	0.00023134636465881747	0.7861086348121517	Pathogenic	benign	Likely benign	False
ASAH1_HUMAN	V198A	Likely pathogenic	1.0	1.0	pathogenic			0.2932318956627742	Benign	pathogenic	Likely pathogenic	False
MTM1_HUMAN	L70F	Pathogenic	1.0	1.0	pathogenic			0.2793418461333595	Benign	pathogenic	Pathogenic	False
MTM1_HUMAN	P179S	Pathogenic	1.0	1.0	pathogenic			0.2649116052253284	Benign	pathogenic	Pathogenic	False
MTM1_HUMAN	I412V	Likely pathogenic	1.0	1.0	pathogenic			0.13899737742214324	Benign	pathogenic	Likely pathogenic	False
RN170_HUMAN	I214V	Likely pathogenic	1.0	1.0	pathogenic	0.00023072349563843853	0.00023072349563843853	0.16533848711039134	Benign	pathogenic	Likely pathogenic	False
HEXA_HUMAN	Y180S	Likely benign	1.0	1.0	benign			0.7455168531823897	Pathogenic	pathogenic	Likely Pathogenic	True
HEXA_HUMAN	F434L	Likely pathogenic	1.0	1.0	pathogenic	2.386710794297353e-05	2.386710794297353e-05	0.10558537788483346	Benign	pathogenic	Likely pathogenic	False
EFHC1_HUMAN	R151C	Likely benign	1.0	1.0	benign	0.00014153680664656844	0.00014153680664656844	0.9748543561178976	Pathogenic	benign	Likely benign	False
C19L1_HUMAN	D504V	Benign	1.0	1.0	benign	0.0026979957745674643	0.0026979957745674643	0.7276087006192872	Pathogenic	benign	Benign	False
ANAG_HUMAN	G310R	Likely pathogenic	1.0	1.0	pathogenic	3.187352584942946e-05	3.187352584942946e-05	0.22027484399645966	Benign	pathogenic	Likely pathogenic	False
ANAG_HUMAN	P604L	Likely pathogenic	1.0	1.0	pathogenic	1.5464196519009365e-05	1.5464196519009365e-05	0.2091486354753599	Benign	pathogenic	Likely pathogenic	False
LCAT_HUMAN	M404V	Pathogenic	1.0	1.0	pathogenic			0.28533159114455164	Benign	pathogenic	Pathogenic	False
TSC1_HUMAN	H181R	Likely benign	1.0	1.0	benign	2.7841193830391448e-05	2.7841193830391448e-05	0.7533610989191791	Pathogenic	benign	Likely benign	False
TSC1_HUMAN	I257N	Likely benign	1.0	1.0	benign	1.1932319881631387e-05	1.1932319881631387e-05	0.7105148803144877	Pathogenic	benign	Likely benign	False
TSC1_HUMAN	T677I	Likely benign	1.0	1.0	benign	7.079245069305809e-06	7.079245069305809e-06	0.8646819839044448	Pathogenic	benign	Likely benign	False
TSC1_HUMAN	G680R	Likely benign	1.0	1.0	benign	1.1949810794662414e-05	1.1949810794662414e-05	0.8350402279605558	Pathogenic	benign	Likely benign	False
TSC1_HUMAN	R908Q	Likely benign	1.0	1.0	benign	7.955576063262741e-06	7.955576063262741e-06	0.7824812074066634	Pathogenic	benign	Likely benign	False
ITB3_HUMAN	K324E	Likely benign	1.0	1.0	benign	0.00031111016835302517	0.00031111016835302517	0.7516761680046165	Pathogenic	benign	Likely benign	False
NSD1_HUMAN	I1759T	Likely pathogenic	1.0	1.0	pathogenic			0.1922999392651072	Benign	pathogenic	Likely pathogenic	False
NSD1_HUMAN	R1877H	Likely benign	1.0	1.0	benign			0.6920393214791645	Pathogenic	pathogenic	Likely Pathogenic	True
NSD1_HUMAN	Y2015H	Likely pathogenic	1.0	1.0	pathogenic	3.5791265340534006e-05	3.5791265340534006e-05	0.21127279313758207	Benign	pathogenic	Likely pathogenic	False
LAMP2_HUMAN	P214T	Likely benign	1.0	1.0	benign	2.724869887462873e-05	2.724869887462873e-05	0.7269441540385799	Pathogenic	benign	Likely benign	False
CAN1_HUMAN	V594A	Likely benign	1.0	1.0	benign	0.002110793357272382	0.002110793357272382	0.7466320059553824	Pathogenic	benign	Likely benign	False
NMNA1_HUMAN	V212M	Pathogenic	1.0	1.0	pathogenic	4.950425029348949e-05	4.950425029348949e-05	0.21645563541683915	Benign	pathogenic	Pathogenic	False
MEN1_HUMAN	R280K	Pathogenic	1.0	1.0	pathogenic			0.09047633114852824	Benign	pathogenic	Pathogenic	False
MEN1_HUMAN	D320Y	Pathogenic	1.0	1.0	pathogenic	3.976522610507564e-06	3.976522610507564e-06	0.279881576418646	Benign	pathogenic	Pathogenic	False
FANCB_HUMAN	I170M	Likely benign	1.0	1.0	benign	4.393501523080528e-05	4.393501523080528e-05	0.7448620368414641	Pathogenic	benign	Likely benign	False
FANCB_HUMAN	T360M	Likely benign	1.0	1.0	benign	6.928635058893398e-05	6.928635058893398e-05	0.7244157262867678	Pathogenic	benign	Likely benign	False
FANCB_HUMAN	C450Y	Likely benign	1.0	1.0	benign	2.27400640132802e-05	2.27400640132802e-05	0.7216830445917237	Pathogenic	benign	Likely benign	False
AGAL_HUMAN	A135V	Pathogenic	1.0	1.0	pathogenic			0.3120230647312383	Benign	pathogenic	Pathogenic	False
AGAL_HUMAN	C174R	Pathogenic	1.0	1.0	pathogenic			0.12916676873138708	Benign	pathogenic	Pathogenic	False
AGAL_HUMAN	I239M	Likely pathogenic	1.0	1.0	pathogenic			0.1935151599968716	Benign	pathogenic	Likely pathogenic	False
AGAL_HUMAN	E341K	Pathogenic	1.0	1.0	pathogenic			0.18827933901361849	Benign	pathogenic	Pathogenic	False
AGAL_HUMAN	A348P	Likely pathogenic	1.0	1.0	pathogenic			0.2255982645536229	Benign	pathogenic	Likely pathogenic	False
AGAL_HUMAN	W349R	Likely pathogenic	1.0	1.0	pathogenic			0.12793318963076064	Benign	pathogenic	Likely pathogenic	False
RNH2B_HUMAN	V20L	Likely pathogenic	1.0	1.0	pathogenic			0.07586448910605725	Benign	pathogenic	Likely pathogenic	False
LOXE3_HUMAN	A418S	Likely pathogenic	1.0	1.0	pathogenic			0.14925307973157578	Benign	pathogenic	Likely pathogenic	False
K1C17_HUMAN	R170C	Benign	1.0	1.0	benign	0.00199929228591649	0.00199929228591649	0.7543681068665931	Pathogenic	benign	Benign	False
ASNS_HUMAN	A405T	Likely pathogenic	1.0	1.0	pathogenic	1.0608878924401127e-05	1.0608878924401127e-05	0.2471251555543929	Benign	pathogenic	Likely pathogenic	False
ASNS_HUMAN	T475N	Likely pathogenic	1.0	1.0	pathogenic			0.26426688006425364	Benign	pathogenic	Likely pathogenic	False
HECW2_HUMAN	R151Q	Likely benign	1.0	1.0	benign	2.0725044973347592e-05	2.0725044973347592e-05	0.8145830357385959	Pathogenic	benign	Likely benign	False
HECW2_HUMAN	R1479Q	Likely pathogenic	1.0	1.0	pathogenic	9.369700263288577e-06	9.369700263288577e-06	0.2259279125114811	Benign	pathogenic	Likely pathogenic	False
STRA6_HUMAN	V316M	Benign	1.0	1.0	benign			0.7003459636514483	Pathogenic	pathogenic	Likely Pathogenic	True
STRA6_HUMAN	L464R	Likely benign	1.0	1.0	benign			0.7172008443744795	Pathogenic	pathogenic	Likely Pathogenic	True
FMT_HUMAN	Y118C	Likely pathogenic	1.0	1.0	pathogenic	8.022784708572346e-06	8.022784708572346e-06	0.28309988600224545	Benign	pathogenic	Likely pathogenic	False
MYH11_HUMAN	E1550K	Likely benign	1.0	1.0	benign	1.590621694489291e-05	1.590621694489291e-05	0.7806172218867052	Pathogenic	pathogenic	Likely Pathogenic	True
NBAS_HUMAN	G703A	Benign	1.0	1.0	benign	0.0032239282325541275	0.0032239282325541275	0.7822453206984324	Pathogenic	benign	Benign	False
NBAS_HUMAN	E804G	Likely pathogenic	1.0	1.0	pathogenic			0.2861403032669758	Benign	pathogenic	Likely pathogenic	False
NBAS_HUMAN	L917S	Likely benign	1.0	1.0	benign	0.0003583975018629573	0.0003583975018629573	0.8344270357669592	Pathogenic	benign	Likely benign	False
BTD_HUMAN	I248M	Likely pathogenic	1.0	1.0	pathogenic			0.30712250849946904	Benign	pathogenic	Likely pathogenic	False
BTD_HUMAN	I255M	Likely pathogenic	1.0	1.0	pathogenic			0.16460632374050962	Benign	pathogenic	Likely pathogenic	False
BTD_HUMAN	K286E	Pathogenic	1.0	1.0	pathogenic			0.04818223608742344	Benign	pathogenic	Pathogenic	False
KCNQ2_HUMAN	D259G	Likely pathogenic	1.0	1.0	pathogenic			0.15328601835514508	Benign	pathogenic	Likely pathogenic	False
KCNQ2_HUMAN	D259N	Likely pathogenic	1.0	1.0	pathogenic			0.13811406732263745	Benign	pathogenic	Likely pathogenic	False
KCNQ2_HUMAN	H260Y	Likely pathogenic	1.0	1.0	pathogenic			0.12825136757997835	Benign	pathogenic	Likely pathogenic	False
LZTR1_HUMAN	S144Y	Likely pathogenic	1.0	1.0	pathogenic			0.17155113553255566	Benign	pathogenic	Likely pathogenic	False
LZTR1_HUMAN	R170Q	Likely pathogenic	1.0	1.0	pathogenic	1.9927622873722643e-05	1.9927622873722643e-05	0.12099283797235165	Benign	pathogenic	Likely pathogenic	False
DKC1_HUMAN	A45T	Likely pathogenic	1.0	1.0	pathogenic			0.14906587892781167	Benign	pathogenic	Likely pathogenic	False
DKC1_HUMAN	R449G	Pathogenic	1.0	1.0	pathogenic			0.16596334467730015	Benign	pathogenic	Pathogenic	False
FBN2_HUMAN	R654P	Likely benign	1.0	1.0	benign			0.6970976859124827	Pathogenic	pathogenic	Likely Pathogenic	True
FBN2_HUMAN	K1046E	Likely pathogenic	1.0	1.0	pathogenic			0.07448365988197858	Benign	pathogenic	Likely pathogenic	False
FBN2_HUMAN	L1385P	Likely pathogenic	1.0	1.0	pathogenic			0.18419919240458305	Benign	pathogenic	Likely pathogenic	False
FBN2_HUMAN	G2552E	Likely benign	1.0	1.0	benign	3.18451054072989e-05	3.18451054072989e-05	0.7954021244858412	Pathogenic	benign	Likely benign	False
FBN2_HUMAN	F2554V	Likely benign	1.0	1.0	benign	9.557319136584708e-05	9.557319136584708e-05	0.7989628848064848	Pathogenic	benign	Likely benign	False
GP143_HUMAN	A16E	Benign	1.0	1.0	benign	0.0004305509919668249	0.0004305509919668249	0.6960172342022579	Pathogenic	benign	Benign	False
GP143_HUMAN	C169Y	Likely benign	1.0	1.0	benign			0.8668861996310476	Pathogenic	pathogenic	Likely Pathogenic	True
PERF_HUMAN	V135M	Benign	1.0	1.0	benign	0.0010645672410378292	0.0010645672410378292	0.7343634054181039	Pathogenic	benign	Benign	False
CO2A1_HUMAN	A377T	Pathogenic	1.0	1.0	pathogenic			0.1182785912347412	Benign	pathogenic	Pathogenic	False
CO2A1_HUMAN	P1046S	Likely pathogenic	1.0	1.0	pathogenic			0.25549223065654103	Benign	pathogenic	Likely pathogenic	False
LYAG_HUMAN	D243N	Likely pathogenic	1.0	1.0	pathogenic			0.2885502612878947	Benign	pathogenic	Likely pathogenic	False
LYAG_HUMAN	P266S	Likely pathogenic	1.0	1.0	pathogenic			0.09779534809649516	Benign	pathogenic	Likely pathogenic	False
LYAG_HUMAN	V906I	Pathogenic	1.0	1.0	pathogenic			0.15129033970252126	Benign	pathogenic	Pathogenic	False
CLCN4_HUMAN	V212G	Pathogenic	1.0	1.0	pathogenic			0.2927196019753733	Benign	pathogenic	Pathogenic	False
WNT7A_HUMAN	R78C	Likely benign	1.0	1.0	benign	3.978452700175848e-06	3.978452700175848e-06	0.8813780518541305	Pathogenic	pathogenic	Likely Pathogenic	True
G6PD_HUMAN	I33T	Pathogenic	1.0	1.0	pathogenic			0.08952165802722402	Benign	pathogenic	Pathogenic	False
G6PD_HUMAN	V150I	Likely pathogenic	1.0	1.0	pathogenic			0.23675154364015635	Benign	pathogenic	Likely pathogenic	False
ZEB2_HUMAN	T249M	Likely benign	1.0	1.0	benign	3.976522610507564e-06	3.976522610507564e-06	0.6986258978791544	Pathogenic	pathogenic	Likely Pathogenic	True
ZEB2_HUMAN	P1118H	Likely benign	1.0	1.0	benign	7.1212898080100265e-06	7.1212898080100265e-06	0.7657101639041206	Pathogenic	benign	Likely benign	False
FA8_HUMAN	R245W	Likely pathogenic	1.0	1.0	pathogenic	1.0902747492368075e-05	1.0902747492368075e-05	0.14672269841668162	Benign	pathogenic	Likely pathogenic	False
FA8_HUMAN	Y1998F	Likely benign	1.0	1.0	benign			0.7260473246778949	Pathogenic	pathogenic	Likely Pathogenic	True
HARS1_HUMAN	G122R	Likely benign	1.0	1.0	benign	3.187809815266421e-05	3.187809815266421e-05	0.7265524109638828	Pathogenic	pathogenic	Likely Pathogenic	True
HARS1_HUMAN	I465L	Pathogenic	1.0	1.0	pathogenic	7.954690085274277e-06	7.954690085274277e-06	0.2431520700171305	Benign	pathogenic	Pathogenic	False
FBN1_HUMAN	A705T	Pathogenic	1.0	1.0	pathogenic			0.3086922491425933	Benign	pathogenic	Pathogenic	False
FBN1_HUMAN	P918R	Likely benign	1.0	1.0	benign	0.0002087298611061975	0.0002087298611061975	0.695722338521462	Pathogenic	benign	Likely benign	False
FBN1_HUMAN	N1382I	Likely benign	1.0	1.0	benign			0.7749453854851915	Pathogenic	pathogenic	Likely Pathogenic	True
FBN1_HUMAN	D1642G	Likely pathogenic	1.0	1.0	pathogenic			0.1781863317885676	Benign	pathogenic	Likely pathogenic	False
FBN1_HUMAN	P2002S	Likely pathogenic	1.0	1.0	pathogenic			0.22230848993873786	Benign	pathogenic	Likely pathogenic	False
FBN1_HUMAN	H2410P	Likely pathogenic	1.0	1.0	pathogenic			0.03504941183847826	Benign	pathogenic	Likely pathogenic	False
FBN1_HUMAN	L2534M	Likely pathogenic	1.0	1.0	pathogenic			0.25079405288580997	Benign	pathogenic	Likely pathogenic	False
FBN1_HUMAN	I2681R	Likely pathogenic	1.0	1.0	pathogenic			0.1992982897088138	Benign	pathogenic	Likely pathogenic	False
FBN1_HUMAN	P2724S	Likely pathogenic	1.0	1.0	pathogenic			0.1987367750846194	Benign	pathogenic	Likely pathogenic	False
GLCM_HUMAN	R170H	Likely pathogenic	1.0	1.0	pathogenic	2.388744237154528e-05	2.388744237154528e-05	0.12170196749024725	Benign	pathogenic	Likely pathogenic	False
GLCM_HUMAN	S310N	Likely pathogenic	1.0	1.0	pathogenic			0.21215680643508286	Benign	pathogenic	Likely pathogenic	False
GLCM_HUMAN	R392W	Pathogenic	1.0	1.0	pathogenic	7.955259619897696e-06	7.955259619897696e-06	0.2107168763906324	Benign	pathogenic	Pathogenic	False
GLCM_HUMAN	V499L	Likely pathogenic	1.0	1.0	pathogenic	5.175777361946093e-05	5.175777361946093e-05	0.15666283948743198	Benign	pathogenic	Likely pathogenic	False
RASK_HUMAN	E63D	Likely pathogenic	1.0	1.0	pathogenic			0.1981976261814501	Benign	pathogenic	Likely pathogenic	False
RASK_HUMAN	M72L	Pathogenic	1.0	1.0	pathogenic			0.20998651524315728	Benign	pathogenic	Pathogenic	False
RASK_HUMAN	K147R	Pathogenic	1.0	1.0	pathogenic			0.3005748370715219	Benign	pathogenic	Pathogenic	False
MEF2C_HUMAN	Q365H	Likely pathogenic	1.0	1.0	pathogenic			0.0700390677409494	Benign	pathogenic	Likely pathogenic	False
KPCD1_HUMAN	R439Q	Likely pathogenic	1.0	1.0	pathogenic			0.31165723741496865	Benign	pathogenic	Likely pathogenic	False
NMDE2_HUMAN	I150V	Likely pathogenic	1.0	1.0	pathogenic			0.10817064544699076	Benign	pathogenic	Likely pathogenic	False
NMDE2_HUMAN	S541R	Pathogenic	1.0	1.0	pathogenic			0.20007018376757274	Benign	pathogenic	Pathogenic	False
NMDE2_HUMAN	Q662P	Likely pathogenic	1.0	1.0	pathogenic			0.1720798596886667	Benign	pathogenic	Likely pathogenic	False
NMDE2_HUMAN	D676N	Likely pathogenic	1.0	1.0	pathogenic			0.2322397814558719	Benign	pathogenic	Likely pathogenic	False
NMDE2_HUMAN	R693S	Likely pathogenic	1.0	1.0	pathogenic			0.2029381605524428	Benign	pathogenic	Likely pathogenic	False
NMDE2_HUMAN	M739R	Likely pathogenic	1.0	1.0	pathogenic			0.29804226654360805	Benign	pathogenic	Likely pathogenic	False
NMDE2_HUMAN	R742I	Likely pathogenic	1.0	1.0	pathogenic			0.2028295021736776	Benign	pathogenic	Likely pathogenic	False
NMDE2_HUMAN	E807K	Likely pathogenic	1.0	1.0	pathogenic			0.3052093468941736	Benign	pathogenic	Likely pathogenic	False
PH4H_HUMAN	D75N	Likely pathogenic	1.0	1.0	pathogenic	1.9890680818223047e-05	1.9890680818223047e-05	0.08825098866786768	Benign	pathogenic	Likely pathogenic	False
PH4H_HUMAN	Q172H	Pathogenic	1.0	1.0	pathogenic	4.2483289905970316e-05	4.2483289905970316e-05	0.2268772799197935	Benign	pathogenic	Pathogenic	False
PH4H_HUMAN	Q301K	Pathogenic	1.0	1.0	pathogenic			0.2495082793657216	Benign	pathogenic	Pathogenic	False
PH4H_HUMAN	E319G	Likely pathogenic	1.0	1.0	pathogenic			0.30855135291467417	Benign	pathogenic	Likely pathogenic	False
PH4H_HUMAN	Q375E	Likely pathogenic	1.0	1.0	pathogenic	2.785670510891972e-05	2.785670510891972e-05	0.22780902085280802	Benign	pathogenic	Likely pathogenic	False
PH4H_HUMAN	A447T	Likely pathogenic	1.0	1.0	pathogenic			0.20679973854752484	Benign	pathogenic	Likely pathogenic	False
ACTG_HUMAN	R206Q	Likely pathogenic	1.0	1.0	pathogenic	3.985492806185485e-06	3.985492806185485e-06	0.30127848955624803	Benign	pathogenic	Likely pathogenic	False
ACTG_HUMAN	E334D	Likely pathogenic	1.0	1.0	pathogenic			0.21684606648305169	Benign	pathogenic	Likely pathogenic	False
NIPBL_HUMAN	R1147Q	Likely pathogenic	1.0	1.0	pathogenic			0.12747106324982369	Benign	pathogenic	Likely pathogenic	False
NIPBL_HUMAN	D2160Y	Likely pathogenic	1.0	1.0	pathogenic	2.121760778544755e-05	2.121760778544755e-05	0.146854822187017	Benign	pathogenic	Likely pathogenic	False
NIPBL_HUMAN	K2611R	Likely pathogenic	1.0	1.0	pathogenic			0.2537591675194857	Benign	pathogenic	Likely pathogenic	False
PMGT2_HUMAN	N163S	Likely benign	1.0	1.0	benign	0.00019454289493976248	0.00019454289493976248	0.7993095074436564	Pathogenic	benign	Likely benign	False
COQ6_HUMAN	P440Q	Benign	1.0	1.0	benign	0.0009686976319938908	0.0009686976319938908	0.6973749409381405	Pathogenic	pathogenic	Likely Pathogenic	True
PGK1_HUMAN	V278M	Likely benign	1.0	1.0	benign	2.729674841132924e-05	2.729674841132924e-05	0.8128478398495526	Pathogenic	pathogenic	Likely Pathogenic	True
DAAF5_HUMAN	Q214E	Likely benign	1.0	1.0	benign	0.0006377460636895736	0.0006377460636895736	0.8437428485216459	Pathogenic	benign	Likely benign	False
DAAF5_HUMAN	R263W	Likely benign	1.0	1.0	benign	0.0004106921579040538	0.0004106921579040538	0.7245778752323221	Pathogenic	benign	Likely benign	False
DAAF5_HUMAN	I440S	Benign	1.0	1.0	benign	0.0016976247400512115	0.0016976247400512115	0.857992904036488	Pathogenic	benign	Benign	False
DAAF5_HUMAN	S442L	Likely benign	1.0	1.0	benign	0.00029713056766087485	0.00029713056766087485	0.7319663755561753	Pathogenic	benign	Likely benign	False
DAAF5_HUMAN	E478K	Likely benign	1.0	1.0	benign	0.0009905929819741	0.0009905929819741	0.7324030201177154	Pathogenic	benign	Likely benign	False
DAAF5_HUMAN	T675M	Benign	1.0	1.0	benign	0.000280052955467943	0.000280052955467943	0.8226104924052975	Pathogenic	benign	Benign	False
PTPS_HUMAN	G41R	Likely benign	1.0	1.0	benign	8.06516654568917e-06	8.06516654568917e-06	0.7010365574521096	Pathogenic	pathogenic	Likely Pathogenic	True
PTPS_HUMAN	M80V	Likely pathogenic	1.0	1.0	pathogenic			0.23482751336764746	Benign	pathogenic	Likely pathogenic	False
PTPS_HUMAN	K91R	Pathogenic	1.0	1.0	pathogenic			0.19791746236941754	Benign	pathogenic	Pathogenic	False
GALC_HUMAN	I193T	Likely pathogenic	1.0	1.0	pathogenic			0.3019871962507813	Benign	pathogenic	Likely pathogenic	False
KDM5C_HUMAN	K1023R	Pathogenic	1.0	1.0	pathogenic			0.1774344171101725	Benign	pathogenic	Pathogenic	False
KDM5C_HUMAN	V1148M	Pathogenic	1.0	1.0	pathogenic	1.109748586457738e-05	1.109748586457738e-05	0.15211027042578087	Benign	pathogenic	Pathogenic	False
FOXP1_HUMAN	M101V	Likely benign	1.0	1.0	benign			0.7334885571795154	Pathogenic	pathogenic	Likely Pathogenic	True
PSN2_HUMAN	T388M	Likely benign	1.0	1.0	benign	0.00011319820297852771	0.00011319820297852771	0.7916676740289104	Pathogenic	benign	Likely benign	False
NOTC3_HUMAN	E813K	Likely benign	1.0	1.0	benign	5.313872750460536e-05	5.313872750460536e-05	0.7163510953970393	Pathogenic	benign	Likely benign	False
NOTC3_HUMAN	F984C	Pathogenic	1.0	1.0	pathogenic			0.2477875208575525	Benign	pathogenic	Pathogenic	False
NOTC3_HUMAN	R1031C	Pathogenic	1.0	1.0	pathogenic			0.24150327851214004	Benign	pathogenic	Pathogenic	False
ITPR1_HUMAN	R767C	Likely benign	1.0	1.0	benign			0.7071642620602557	Pathogenic	pathogenic	Likely Pathogenic	True
HIBCH_HUMAN	C163F	Pathogenic	1.0	1.0	pathogenic	3.9854610381328915e-06	3.9854610381328915e-06	0.06076689563983596	Benign	pathogenic	Pathogenic	False
ATP7A_HUMAN	M386V	Likely benign	1.0	1.0	benign	0.0001023396800179338	0.0001023396800179338	0.8002187182010259	Pathogenic	benign	Likely benign	False
PHEX_HUMAN	M370R	Likely pathogenic	1.0	1.0	pathogenic			0.2404545918928298	Benign	pathogenic	Likely pathogenic	False
PHEX_HUMAN	E453D	Pathogenic	1.0	1.0	pathogenic	2.181905458036504e-05	2.181905458036504e-05	0.2517328511414936	Benign	pathogenic	Pathogenic	False
FOXP3_HUMAN	P133L	Likely pathogenic	1.0	1.0	pathogenic	2.2436784360065515e-05	2.2436784360065515e-05	0.16718830319019154	Benign	pathogenic	Likely pathogenic	False
FOXP3_HUMAN	A145V	Likely pathogenic	1.0	1.0	pathogenic			0.13765331214612078	Benign	pathogenic	Likely pathogenic	False
FOXP3_HUMAN	M370V	Likely pathogenic	1.0	1.0	pathogenic			0.2946283897299099	Benign	pathogenic	Likely pathogenic	False
DYN2_HUMAN	D429V	Benign	1.0	1.0	benign	0.0006600765052527772	0.0006600765052527772	0.9300508481665116	Pathogenic	benign	Benign	False
DYN2_HUMAN	E650K	Pathogenic	1.0	1.0	pathogenic			0.24042997175445674	Benign	pathogenic	Pathogenic	False
GARS_HUMAN	M281I	Likely benign	1.0	1.0	benign	8.19088319088319e-05	8.19088319088319e-05	0.6919826962760072	Pathogenic	benign	Likely benign	False
GARS_HUMAN	M292R	Pathogenic	1.0	1.0	pathogenic			0.1257009614068447	Benign	pathogenic	Pathogenic	False
GARS_HUMAN	M292T	Likely pathogenic	1.0	1.0	pathogenic			0.11350841588324825	Benign	pathogenic	Likely pathogenic	False
GARS_HUMAN	E569K	Likely pathogenic	1.0	1.0	pathogenic			0.2335050562716279	Benign	pathogenic	Likely pathogenic	False
GARS_HUMAN	I575T	Benign	1.0	1.0	benign	0.0008861399175783114	0.0008861399175783114	0.8997829935666583	Pathogenic	benign	Benign	False
MYPR_HUMAN	M206R	Likely pathogenic	1.0	1.0	pathogenic			0.12225221531253964	Benign	pathogenic	Likely pathogenic	False
MYPR_HUMAN	F237V	Likely pathogenic	1.0	1.0	pathogenic			0.2922347189780135	Benign	pathogenic	Likely pathogenic	False
TELO2_HUMAN	E229G	Likely benign	1.0	1.0	benign	0.0005221761691850788	0.0005221761691850788	0.7515349352417168	Pathogenic	benign	Likely benign	False
TELO2_HUMAN	V515F	Benign	1.0	1.0	benign	0.002325250151337108	0.002325250151337108	0.8738993869937741	Pathogenic	benign	Benign	False
TELO2_HUMAN	R607W	Likely benign	1.0	1.0	benign	0.0011994931518551212	0.0011994931518551212	0.9315717113697842	Pathogenic	benign	Likely benign	False
TELO2_HUMAN	R675W	Benign	1.0	1.0	benign	0.00371050856215999	0.00371050856215999	0.8529070496537562	Pathogenic	benign	Benign	False
AGM1_HUMAN	E362V	Benign	1.0	1.0	benign			0.7897868500756586	Pathogenic	benign	Benign	False
PSN1_HUMAN	T122A	Likely pathogenic	1.0	1.0	pathogenic			0.3001242807888075	Benign	pathogenic	Likely pathogenic	False
PSN1_HUMAN	A137T	Likely pathogenic	1.0	1.0	pathogenic			0.3027401743250355	Benign	pathogenic	Likely pathogenic	False
PSN1_HUMAN	V142I	Pathogenic	1.0	1.0	pathogenic			0.25329928870728696	Benign	pathogenic	Pathogenic	False
PSN1_HUMAN	V261G	Benign	1.0	1.0	benign			0.9999023941272674	Pathogenic	pathogenic	Likely Pathogenic	True
SOX9_HUMAN	Q473R	Likely pathogenic	1.0	1.0	pathogenic			0.2358984684415145	Benign	pathogenic	Likely pathogenic	False
CO1A1_HUMAN	Q966R	Likely pathogenic	1.0	1.0	pathogenic			0.2710745307331623	Benign	pathogenic	Likely pathogenic	False
CO6A2_HUMAN	H100Q	Benign	1.0	1.0	benign	2.3958025539255223e-05	2.3958025539255223e-05	0.7609665401951216	Pathogenic	benign	Benign	False
CO6A2_HUMAN	R734C	Likely benign	1.0	1.0	benign	3.986414300065377e-06	3.986414300065377e-06	0.939295003597038	Pathogenic	pathogenic	Likely Pathogenic	True
CO6A2_HUMAN	V980M	Likely benign	1.0	1.0	benign	7.626269229093127e-05	7.626269229093127e-05	0.7113620793734539	Pathogenic	benign	Likely benign	False
DHC24_HUMAN	C511Y	Likely pathogenic	1.0	1.0	pathogenic	3.9771868561928774e-06	3.9771868561928774e-06	0.27074370719922125	Benign	pathogenic	Likely pathogenic	False
ANO10_HUMAN	R263H	Benign	1.0	1.0	benign	0.018010400820745037	0.018010400820745037	0.8612137559855948	Pathogenic	benign	Benign	False
ANT3_HUMAN	R177C	Likely benign	1.0	1.0	benign	0.0001555396873652284	0.0001555396873652284	0.7086052198994621	Pathogenic	pathogenic	Likely Pathogenic	True
NOTC1_HUMAN	E2075K	Likely benign	1.0	1.0	benign	0.0001526226343491676	0.0001526226343491676	0.7055990796180849	Pathogenic	benign	Likely benign	False
BRCA1_HUMAN	T464A	Likely benign	1.0	1.0	benign			0.7748000939992616	Pathogenic	pathogenic	Likely Pathogenic	True
TFR2_HUMAN	Y197C	Likely benign	1.0	1.0	benign	0.0001852861035422344	0.0001852861035422344	0.8761442837974341	Pathogenic	benign	Likely benign	False
PNPT1_HUMAN	Q254K	Pathogenic	1.0	1.0	pathogenic			0.07190037781650847	Benign	pathogenic	Pathogenic	False
NK3R_HUMAN	T231I	Likely pathogenic	1.0	1.0	pathogenic	3.1846880199998404e-05	3.1846880199998404e-05	0.2526318350022143	Benign	pathogenic	Likely pathogenic	False
TNNI3_HUMAN	K38N	Likely pathogenic	1.0	1.0	pathogenic			0.2290020384556109	Benign	pathogenic	Likely pathogenic	False
TNNI3_HUMAN	R162L	Likely pathogenic	1.0	1.0	pathogenic			0.13957023108045252	Benign	pathogenic	Likely pathogenic	False
TNNI3_HUMAN	H172D	Likely pathogenic	1.0	1.0	pathogenic			0.09955161625861164	Benign	pathogenic	Likely pathogenic	False
TNNI3_HUMAN	K183E	Pathogenic	1.0	1.0	pathogenic			0.06143939030686156	Benign	pathogenic	Pathogenic	False
TNNI3_HUMAN	K183T	Pathogenic	1.0	1.0	pathogenic			0.2330991383820058	Benign	pathogenic	Pathogenic	False
TNNI3_HUMAN	N185S	Likely pathogenic	1.0	1.0	pathogenic			0.08045454386560015	Benign	pathogenic	Likely pathogenic	False
RPGR_HUMAN	P367A	Likely benign	1.0	1.0	benign	7.692307692307693e-05	7.692307692307693e-05	0.8887715046660938	Pathogenic	pathogenic	Likely Pathogenic	True
DYN1_HUMAN	T200I	Likely benign	1.0	1.0	benign			0.975159280304798	Pathogenic	pathogenic	Likely Pathogenic	True
DYN1_HUMAN	M670T	Likely benign	1.0	1.0	benign			0.7571136548635065	Pathogenic	pathogenic	Likely Pathogenic	True
SETX_HUMAN	R1846C	Likely benign	1.0	1.0	benign	0.00022643805857669525	0.00022643805857669525	0.7299086573241911	Pathogenic	benign	Likely benign	False
SCN5A_HUMAN	S1744I	Likely pathogenic	1.0	1.0	pathogenic	7.964763884574641e-06	7.964763884574641e-06	0.2761671514784027	Benign	pathogenic	Likely pathogenic	False
SHOX_HUMAN	K116R	Likely pathogenic	1.0	1.0	pathogenic	1.2010184636571813e-05	1.2010184636571813e-05	0.2651599760980178	Benign	pathogenic	Likely pathogenic	False
STIM1_HUMAN	S613Y	Benign	1.0	1.0	benign	0.0009793938365366935	0.0009793938365366935	0.7128731079901964	Pathogenic	benign	Benign	False
RB_HUMAN	S127N	Likely pathogenic	1.0	1.0	pathogenic			0.0982280214509987	Benign	pathogenic	Likely pathogenic	False
GLCNE_HUMAN	L486P	Likely pathogenic	1.0	1.0	pathogenic			0.19831376998707173	Benign	pathogenic	Likely pathogenic	False
GLCNE_HUMAN	N519S	Likely pathogenic	1.0	1.0	pathogenic			0.2368206615475563	Benign	pathogenic	Likely pathogenic	False
TR13B_HUMAN	G76S	Likely benign	1.0	1.0	benign	0.00017687594628631266	0.00017687594628631266	0.8194576897122634	Pathogenic	pathogenic	Likely Pathogenic	True
PUR8_HUMAN	T450S	Pathogenic	1.0	1.0	pathogenic	2.828014309752407e-05	2.828014309752407e-05	0.2761853766379915	Benign	pathogenic	Pathogenic	False
UBA5_HUMAN	D304N	Likely pathogenic	1.0	1.0	pathogenic	3.983175068510611e-06	3.983175068510611e-06	0.14672207835238782	Benign	pathogenic	Likely pathogenic	False
CBP_HUMAN	C404S	Likely benign	1.0	1.0	benign			0.7379554007943141	Pathogenic	pathogenic	Likely Pathogenic	True
CBP_HUMAN	N1248I	Likely pathogenic	1.0	1.0	pathogenic			0.2189456891417932	Benign	pathogenic	Likely pathogenic	False
CBP_HUMAN	S1684P	Likely pathogenic	1.0	1.0	pathogenic			0.2284832148101825	Benign	pathogenic	Likely pathogenic	False
NF1_HUMAN	P22S	Likely benign	1.0	1.0	benign			0.7058140342265318	Pathogenic	pathogenic	Likely Pathogenic	True
NF1_HUMAN	R160K	Likely pathogenic	1.0	1.0	pathogenic			0.1704697774373215	Benign	pathogenic	Likely pathogenic	False
NF1_HUMAN	K505E	Likely pathogenic	1.0	1.0	pathogenic			0.24735731971819125	Benign	pathogenic	Likely pathogenic	False
NF1_HUMAN	E775D	Pathogenic	1.0	1.0	pathogenic			0.23874248590118105	Benign	pathogenic	Pathogenic	False
NF1_HUMAN	L792H	Likely pathogenic	1.0	1.0	pathogenic			0.31185703279975074	Benign	pathogenic	Likely pathogenic	False
NF1_HUMAN	Q950H	Likely pathogenic	1.0	1.0	pathogenic			0.28275892488832405	Benign	pathogenic	Likely pathogenic	False
NF1_HUMAN	V1001E	Likely pathogenic	1.0	1.0	pathogenic			0.09819873972819834	Benign	pathogenic	Likely pathogenic	False
NF1_HUMAN	D1067Y	Likely benign	1.0	1.0	benign			0.7451599297380719	Pathogenic	pathogenic	Likely Pathogenic	True
NF1_HUMAN	G1166S	Likely pathogenic	1.0	1.0	pathogenic			0.08854438639447491	Benign	pathogenic	Likely pathogenic	False
NF1_HUMAN	W1236R	Likely pathogenic	1.0	1.0	pathogenic			0.2503731202319948	Benign	pathogenic	Likely pathogenic	False
NF1_HUMAN	K1529R	Pathogenic	1.0	1.0	pathogenic			0.12934991069941792	Benign	pathogenic	Pathogenic	False
NF1_HUMAN	H2658Y	Likely pathogenic	1.0	1.0	pathogenic			0.14313526405724553	Benign	pathogenic	Likely pathogenic	False
FA2H_HUMAN	E47K	Likely pathogenic	1.0	1.0	pathogenic			0.14720482810901886	Benign	pathogenic	Likely pathogenic	False
SPTN2_HUMAN	E494D	Likely benign	1.0	1.0	benign	8.765714369197282e-05	8.765714369197282e-05	0.832343679689038	Pathogenic	benign	Likely benign	False
SPTN2_HUMAN	R524Q	Likely benign	1.0	1.0	benign	4.060023385734702e-06	4.060023385734702e-06	0.7106906426238073	Pathogenic	pathogenic	Likely Pathogenic	True
SPTN2_HUMAN	R636W	Likely benign	1.0	1.0	benign	0.00010186930168593694	0.00010186930168593694	0.7474734136545714	Pathogenic	benign	Likely benign	False
SPTN2_HUMAN	L1473S	Likely benign	1.0	1.0	benign	6.722046898659836e-05	6.722046898659836e-05	0.8874413459927546	Pathogenic	benign	Likely benign	False
IQEC2_HUMAN	R873H	Benign	1.0	1.0	benign	1.1005700953093702e-05	1.1005700953093702e-05	0.6886555196775179	Pathogenic	benign	Benign	False
IQEC2_HUMAN	S1093W	Pathogenic	1.0	1.0	pathogenic			0.2158202813966334	Benign	pathogenic	Pathogenic	False
LRP5_HUMAN	T409A	Pathogenic	1.0	1.0	pathogenic	3.980828330759065e-06	3.980828330759065e-06	0.13789604439571104	Benign	pathogenic	Pathogenic	False
LRP5_HUMAN	P1504L	Likely benign	1.0	1.0	benign	0.000389099552889241	0.000389099552889241	0.6959892750184196	Pathogenic	benign	Likely benign	False
F111A_HUMAN	T371A	Benign	1.0	1.0	benign	0.0011316057485572027	0.0011316057485572027	0.9286473201972568	Pathogenic	benign	Benign	False
PROS_HUMAN	P118L	Likely pathogenic	1.0	1.0	pathogenic	1.771441528258035e-05	1.771441528258035e-05	0.2523238353130451	Benign	pathogenic	Likely pathogenic	False
PROS_HUMAN	D376N	Likely pathogenic	1.0	1.0	pathogenic			0.07494837155671376	Benign	pathogenic	Likely pathogenic	False
FLNA_HUMAN	A1175P	Likely pathogenic	1.0	1.0	pathogenic			0.2095134730117823	Benign	pathogenic	Likely pathogenic	False
FLNA_HUMAN	L2080F	Likely benign	1.0	1.0	benign	8.268973158913126e-05	8.268973158913126e-05	0.6887122510831145	Pathogenic	benign	Likely benign	False
HEM0_HUMAN	M202I	Pathogenic	1.0	1.0	pathogenic			0.2959068522571066	Benign	pathogenic	Pathogenic	False
HEM0_HUMAN	M379T	Likely pathogenic	1.0	1.0	pathogenic			0.20336658905002905	Benign	pathogenic	Likely pathogenic	False
HEM0_HUMAN	R452H	Pathogenic	1.0	1.0	pathogenic	6.144544259152299e-06	6.144544259152299e-06	0.22646688130223624	Benign	pathogenic	Pathogenic	False
EZH2_HUMAN	L50S	Pathogenic	1.0	1.0	pathogenic	3.89755800274955e-05	3.89755800274955e-05	0.13887032324256846	Benign	pathogenic	Pathogenic	False
IDUA_HUMAN	H185P	Likely pathogenic	1.0	1.0	pathogenic			0.25726237798666546	Benign	pathogenic	Likely pathogenic	False
CSF1R_HUMAN	A299T	Likely benign	1.0	1.0	benign	0.00015976028856258344	0.00015976028856258344	0.7533665224560632	Pathogenic	benign	Likely benign	False
PORCN_HUMAN	S151L	Likely benign	1.0	1.0	benign			0.7955211549246587	Pathogenic	pathogenic	Likely Pathogenic	True
L1CAM_HUMAN	E309K	Likely pathogenic	1.0	1.0	pathogenic	5.460273778127235e-06	5.460273778127235e-06	0.15953805636713184	Benign	pathogenic	Likely pathogenic	False
LMNA_HUMAN	V191G	Likely benign	1.0	1.0	benign			0.9670823465428448	Pathogenic	benign	Likely benign	False
CLN8_HUMAN	A155D	Likely pathogenic	1.0	1.0	pathogenic			0.2980154258700713	Benign	pathogenic	Likely pathogenic	False
P66B_HUMAN	I585V	Likely benign	1.0	1.0	benign	3.209860692045965e-05	3.209860692045965e-05	0.6988025997973458	Pathogenic	benign	Likely benign	False
TAU_HUMAN	R526C	Benign	1.0	1.0	benign			0.7544472745582418	Pathogenic	pathogenic	Likely Pathogenic	True
OSMR_HUMAN	R405Q	Benign	1.0	1.0	benign	0.0007036177976409357	0.0007036177976409357	0.7237189981719926	Pathogenic	benign	Benign	False
OSMR_HUMAN	V436D	Likely benign	1.0	1.0	benign	0.002396928537590769	0.002396928537590769	0.8789727459923579	Pathogenic	benign	Likely benign	False
MFN2_HUMAN	G176S	Likely pathogenic	1.0	1.0	pathogenic			0.13966020651854194	Benign	pathogenic	Likely pathogenic	False
MFN2_HUMAN	A383V	Pathogenic	1.0	1.0	pathogenic			0.25843018121124456	Benign	pathogenic	Pathogenic	False
MFN2_HUMAN	R476G	Likely pathogenic	1.0	1.0	pathogenic			0.22912786814747885	Benign	pathogenic	Likely pathogenic	False
MFN2_HUMAN	R519C	Likely pathogenic	1.0	1.0	pathogenic	1.5904825524064003e-05	1.5904825524064003e-05	0.10840246477439244	Benign	pathogenic	Likely pathogenic	False
MFN2_HUMAN	W740C	Likely pathogenic	1.0	1.0	pathogenic			0.2299441593759665	Benign	pathogenic	Likely pathogenic	False
MFN2_HUMAN	L741V	Pathogenic	1.0	1.0	pathogenic	4.0139041640241795e-06	4.0139041640241795e-06	0.2967546529910404	Benign	pathogenic	Pathogenic	False
PTSS1_HUMAN	G72S	Likely benign	1.0	1.0	benign	0.0009684402415403897	0.0009684402415403897	0.7193297414694859	Pathogenic	benign	Likely benign	False
PTSS1_HUMAN	T141A	Likely pathogenic	1.0	1.0	pathogenic			0.1922688207795588	Benign	pathogenic	Likely pathogenic	False
ABCBB_HUMAN	E137K	Likely pathogenic	1.0	1.0	pathogenic			0.29030720305942403	Benign	pathogenic	Likely pathogenic	False
PDE6C_HUMAN	H417R	Likely pathogenic	1.0	1.0	pathogenic	1.990366625532424e-05	1.990366625532424e-05	0.2449751552672997	Benign	pathogenic	Likely pathogenic	False
CO4A5_HUMAN	I706V	Likely pathogenic	1.0	1.0	pathogenic			0.2433653239652945	Benign	pathogenic	Likely pathogenic	False
SOS1_HUMAN	Q477R	Pathogenic	1.0	1.0	pathogenic			0.11608704798651295	Benign	pathogenic	Pathogenic	False
SOS1_HUMAN	P478R	Likely pathogenic	1.0	1.0	pathogenic			0.09199725983257942	Benign	pathogenic	Likely pathogenic	False
SOS1_HUMAN	E891K	Likely pathogenic	1.0	1.0	pathogenic			0.2442604680972387	Benign	pathogenic	Likely pathogenic	False
SOS1_HUMAN	Y1008H	Likely pathogenic	1.0	1.0	pathogenic			0.2557334170867225	Benign	pathogenic	Likely pathogenic	False
PEX5_HUMAN	R220W	Benign	1.0	1.0	benign			0.8214258284058121	Pathogenic	benign	Benign	False
COT1_HUMAN	S80I	Likely pathogenic	1.0	1.0	pathogenic			0.1833192641775226	Benign	pathogenic	Likely pathogenic	False
SC6A1_HUMAN	V323I	Pathogenic	1.0	1.0	pathogenic	7.079646017699115e-06	7.079646017699115e-06	0.08841661740507158	Benign	pathogenic	Pathogenic	False
SC6A1_HUMAN	L366V	Likely pathogenic	1.0	1.0	pathogenic			0.1610740584582064	Benign	pathogenic	Likely pathogenic	False
SC6A1_HUMAN	V511L	Likely pathogenic	1.0	1.0	pathogenic			0.2328359418102073	Benign	pathogenic	Likely pathogenic	False
PCKGC_HUMAN	P427S	Likely benign	1.0	1.0	benign	0.0004519926827011368	0.0004519926827011368	0.7848394592759879	Pathogenic	pathogenic	Likely Pathogenic	True
CADH1_HUMAN	T568R	Likely pathogenic	1.0	1.0	pathogenic			0.25109555445050946	Benign	pathogenic	Likely pathogenic	False
EI2BE_HUMAN	S447L	Pathogenic	1.0	1.0	pathogenic	3.9806381759123635e-06	3.9806381759123635e-06	0.2618960876137968	Benign	pathogenic	Pathogenic	False
TBCK_HUMAN	S720F	Likely pathogenic	1.0	1.0	pathogenic	5.604573331838781e-05	5.604573331838781e-05	0.2086898625321373	Benign	pathogenic	Likely pathogenic	False
MIPEP_HUMAN	A642T	Benign	1.0	1.0	benign	0.0004454846944187132	0.0004454846944187132	0.7248539781222774	Pathogenic	benign	Benign	False
IDS_HUMAN	K295I	Pathogenic	1.0	1.0	pathogenic			0.2534246998995785	Benign	pathogenic	Pathogenic	False
IDS_HUMAN	T367S	Pathogenic	1.0	1.0	pathogenic			0.22423776631271108	Benign	pathogenic	Pathogenic	False
IDS_HUMAN	Y497C	Benign	1.0	1.0	benign	0.00012656872194799	0.00012656872194799	0.7049353582994554	Pathogenic	benign	Benign	False
S2538_HUMAN	D209H	Likely pathogenic	1.0	1.0	pathogenic	1.5912544654578436e-05	1.5912544654578436e-05	0.2181882658822043	Benign	pathogenic	Likely pathogenic	False
CLCN1_HUMAN	S599N	Likely pathogenic	1.0	1.0	pathogenic			0.14955941609601672	Benign	pathogenic	Likely pathogenic	False
RERE_HUMAN	H1464R	Likely pathogenic	1.0	1.0	pathogenic			0.18271839419579997	Benign	pathogenic	Likely pathogenic	False
DBLOH_HUMAN	S90C	Likely benign	1.0	1.0	benign	0.00010254089260079062	0.00010254089260079062	0.7733599288487139	Pathogenic	benign	Likely benign	False
ARSA_HUMAN	V110D	Likely pathogenic	1.0	1.0	pathogenic			0.2153914821855145	Benign	pathogenic	Likely pathogenic	False
TREX1_HUMAN	P132A	Likely benign	1.0	1.0	benign			0.7678897369843745	Pathogenic	benign	Likely benign	False
ATP7B_HUMAN	L492S	Likely pathogenic	1.0	1.0	pathogenic			0.2848643243827504	Benign	pathogenic	Likely pathogenic	False
ATP7B_HUMAN	G875R	Benign	1.0	1.0	benign			0.7735657222392212	Pathogenic	pathogenic	Likely Pathogenic	True
ATP7B_HUMAN	C980Y	Likely pathogenic	1.0	1.0	pathogenic	4.009848187147635e-06	4.009848187147635e-06	0.2706062537374531	Benign	pathogenic	Likely pathogenic	False
ATP7B_HUMAN	P1245S	Benign	1.0	1.0	benign			0.7702785566740752	Pathogenic	pathogenic	Likely Pathogenic	True
IL2RG_HUMAN	K98E	Likely pathogenic	1.0	1.0	pathogenic	2.1837160295675152e-05	2.1837160295675152e-05	0.2405548492050892	Benign	pathogenic	Likely pathogenic	False
ARX_HUMAN	G482S	Likely pathogenic	1.0	1.0	pathogenic	6.993789514910759e-06	6.993789514910759e-06	0.28123763726479234	Benign	pathogenic	Likely pathogenic	False
ARHG9_HUMAN	E186K	Likely pathogenic	1.0	1.0	pathogenic			0.1214622258163842	Benign	pathogenic	Likely pathogenic	False
CAN5_HUMAN	R18W	Likely benign	1.0	1.0	benign	0.0002515393499656348	0.0002515393499656348	0.7328014378480168	Pathogenic	benign	Likely benign	False
FIBA_HUMAN	V482M	Likely benign	1.0	1.0	benign	9.912206173888415e-05	9.912206173888415e-05	0.8877217986214372	Pathogenic	pathogenic	Likely Pathogenic	True
TBB4A_HUMAN	P80L	Likely benign	1.0	1.0	benign			0.7835819479960521	Pathogenic	pathogenic	Likely Pathogenic	True
TBB4A_HUMAN	A352S	Likely pathogenic	1.0	1.0	pathogenic			0.1497940130656763	Benign	pathogenic	Likely pathogenic	False
EMC1_HUMAN	R621C	Benign	1.0	1.0	benign	0.0016744139551157096	0.0016744139551157096	0.7364188443089463	Pathogenic	benign	Benign	False
EP300_HUMAN	P2001S	Likely pathogenic	1.0	1.0	pathogenic			0.18842977047045054	Benign	pathogenic	Likely pathogenic	False
NMDE1_HUMAN	L98F	Likely pathogenic	1.0	1.0	pathogenic			0.2308622377396052	Benign	pathogenic	Likely pathogenic	False
NMDE1_HUMAN	N443S	Likely pathogenic	1.0	1.0	pathogenic			0.0730574069876301	Benign	pathogenic	Likely pathogenic	False
NMDE1_HUMAN	N614S	Pathogenic	1.0	1.0	pathogenic			0.2999336638484513	Benign	pathogenic	Pathogenic	False
BICD2_HUMAN	R622W	Likely pathogenic	1.0	1.0	pathogenic	1.6093600379808965e-05	1.6093600379808965e-05	0.2865990403949946	Benign	pathogenic	Likely pathogenic	False
BICD2_HUMAN	M784V	Benign	1.0	1.0	benign	0.0003796264475755856	0.0003796264475755856	0.7316506625247354	Pathogenic	benign	Benign	False
KCNJ1_HUMAN	R184Q	Likely pathogenic	1.0	1.0	pathogenic			0.2388849886616672	Benign	pathogenic	Likely pathogenic	False
DAAF4_HUMAN	K294M	Likely benign	1.0	1.0	benign	0.0011492708318599093	0.0011492708318599093	0.9482275173155346	Pathogenic	benign	Likely benign	False
GBRA1_HUMAN	R214S	Likely pathogenic	1.0	1.0	pathogenic			0.14352827708491805	Benign	pathogenic	Likely pathogenic	False
GBRA1_HUMAN	V287I	Likely pathogenic	1.0	1.0	pathogenic			0.11156996665182499	Benign	pathogenic	Likely pathogenic	False
GBRA1_HUMAN	V290M	Likely pathogenic	1.0	1.0	pathogenic			0.31142128318587425	Benign	pathogenic	Likely pathogenic	False
GBRA1_HUMAN	F325L	Likely pathogenic	1.0	1.0	pathogenic			0.2834226230678023	Benign	pathogenic	Likely pathogenic	False
TRPV4_HUMAN	Y281S	Likely pathogenic	1.0	1.0	pathogenic			0.1786425572395873	Benign	pathogenic	Likely pathogenic	False
TRPV4_HUMAN	R315G	Pathogenic	1.0	1.0	pathogenic			0.21125006182727069	Benign	pathogenic	Pathogenic	False
TRPV4_HUMAN	R316S	Likely pathogenic	1.0	1.0	pathogenic			0.2600339107734967	Benign	pathogenic	Likely pathogenic	False
TRPV4_HUMAN	K801E	Likely pathogenic	1.0	1.0	pathogenic			0.1279435112956802	Benign	pathogenic	Likely pathogenic	False
NTRK1_HUMAN	V211E	Likely pathogenic	1.0	1.0	pathogenic			0.2759222179946095	Benign	pathogenic	Likely pathogenic	False
NTRK1_HUMAN	R347P	Likely pathogenic	1.0	1.0	pathogenic			0.12142712380055642	Benign	pathogenic	Likely pathogenic	False
TERA_HUMAN	G128A	Likely pathogenic	1.0	1.0	pathogenic			0.07196287959880437	Benign	pathogenic	Likely pathogenic	False
TERA_HUMAN	P137S	Likely pathogenic	1.0	1.0	pathogenic			0.04498542471157881	Benign	pathogenic	Likely pathogenic	False
TERA_HUMAN	G157R	Pathogenic	1.0	1.0	pathogenic			0.09406081629231043	Benign	pathogenic	Pathogenic	False
TERA_HUMAN	R191P	Likely pathogenic	1.0	1.0	pathogenic			0.09050322677890348	Benign	pathogenic	Likely pathogenic	False
TERA_HUMAN	R693C	Likely pathogenic	1.0	1.0	pathogenic	3.97639611267516e-06	3.97639611267516e-06	0.1990077074579572	Benign	pathogenic	Likely pathogenic	False
CLAT_HUMAN	R375W	Benign	1.0	1.0	benign	0.0004599750905797102	0.0004599750905797102	0.7505679984337451	Pathogenic	benign	Benign	False
RYR1_HUMAN	F4552I	Likely pathogenic	1.0	1.0	pathogenic			0.14543533297647987	Benign	pathogenic	Likely pathogenic	False
RYR1_HUMAN	Y4631C	Likely pathogenic	1.0	1.0	pathogenic			0.16685253481214368	Benign	pathogenic	Likely pathogenic	False
OTC_HUMAN	L76F	Likely pathogenic	1.0	1.0	pathogenic			0.2166629007579232	Benign	pathogenic	Likely pathogenic	False
OTC_HUMAN	M205I	Pathogenic	1.0	1.0	pathogenic			0.2394051241171813	Benign	pathogenic	Pathogenic	False
COG4_HUMAN	D747N	Likely benign	1.0	1.0	benign			0.7553622756823049	Pathogenic	benign	Likely benign	False
WNT5A_HUMAN	T328M	Likely benign	1.0	1.0	benign	2.3944448878601644e-05	2.3944448878601644e-05	0.7511377914155295	Pathogenic	pathogenic	Likely Pathogenic	True
CTNB1_HUMAN	E692D	Likely pathogenic	1.0	1.0	pathogenic			0.1102896863086229	Benign	pathogenic	Likely pathogenic	False
FKB10_HUMAN	P36T	Likely pathogenic	1.0	1.0	pathogenic			0.10483511093226802	Benign	pathogenic	Likely pathogenic	False
FKB10_HUMAN	V45D	Likely pathogenic	1.0	1.0	pathogenic			0.26018333012561984	Benign	pathogenic	Likely pathogenic	False
FKB10_HUMAN	G124C	Likely pathogenic	1.0	1.0	pathogenic			0.17147798046041365	Benign	pathogenic	Likely pathogenic	False
KCNB1_HUMAN	E281K	Likely pathogenic	1.0	1.0	pathogenic			0.2230608201219681	Benign	pathogenic	Likely pathogenic	False
KCNB1_HUMAN	T372I	Pathogenic	1.0	1.0	pathogenic			0.12659265966820174	Benign	pathogenic	Pathogenic	False
KCNB1_HUMAN	T372N	Likely pathogenic	1.0	1.0	pathogenic			0.23087304537209435	Benign	pathogenic	Likely pathogenic	False
KCNB1_HUMAN	R432W	Likely benign	1.0	1.0	benign	7.970159722000825e-06	7.970159722000825e-06	0.6974943315170402	Pathogenic	benign	Likely benign	False
STXB1_HUMAN	G193V	Pathogenic	1.0	1.0	pathogenic			0.1491563729476086	Benign	pathogenic	Pathogenic	False
STXB1_HUMAN	L372M	Likely benign	1.0	1.0	benign			0.7021441773208321	Pathogenic	pathogenic	Likely Pathogenic	True
STXB1_HUMAN	R464W	Likely benign	1.0	1.0	benign			0.8761462515713694	Pathogenic	pathogenic	Likely Pathogenic	True
SC6A8_HUMAN	R502C	Likely benign	1.0	1.0	benign	2.184992379839076e-05	2.184992379839076e-05	0.7586037960984577	Pathogenic	benign	Likely benign	False
KCNQ1_HUMAN	I227L	Likely pathogenic	1.0	1.0	pathogenic			0.220174586423368	Benign	pathogenic	Likely pathogenic	False
GSHB_HUMAN	R330C	Likely benign	1.0	1.0	benign	0.0012459647731777766	0.0012459647731777766	0.8097674717008827	Pathogenic	benign	Likely benign	False
P63_HUMAN	F552C	Likely pathogenic	1.0	1.0	pathogenic			0.2046640220235249	Benign	pathogenic	Likely pathogenic	False
P63_HUMAN	C561Y	Likely pathogenic	1.0	1.0	pathogenic			0.07050258204248874	Benign	pathogenic	Likely pathogenic	False
P63_HUMAN	L562P	Likely pathogenic	1.0	1.0	pathogenic			0.1328828594025041	Benign	pathogenic	Likely pathogenic	False
P63_HUMAN	L607P	Likely pathogenic	1.0	1.0	pathogenic			0.10554075018676516	Benign	pathogenic	Likely pathogenic	False
P63_HUMAN	A641V	Likely pathogenic	1.0	1.0	pathogenic			0.09115074746794	Benign	pathogenic	Likely pathogenic	False
MYH9_HUMAN	P78L	Likely benign	1.0	1.0	benign	2.7837208007571723e-05	2.7837208007571723e-05	0.9653637186585292	Pathogenic	benign	Likely benign	False
CPT1C_HUMAN	Y241H	Likely benign	1.0	1.0	benign	0.0007607818714526332	0.0007607818714526332	0.6912950592477901	Pathogenic	benign	Likely benign	False
DCPS_HUMAN	Y177C	Likely benign	1.0	1.0	benign	0.00045958481814582265	0.00045958481814582265	0.7746065621978027	Pathogenic	benign	Likely benign	False
NDUBB_HUMAN	W85C	Benign	1.0	1.0	benign	0.00014735578235005182	0.00014735578235005182	0.7801028346000674	Pathogenic	benign	Benign	False
BRCA2_HUMAN	L2768P	Likely benign	1.0	1.0	benign			0.755129454264091	Pathogenic	pathogenic	Likely Pathogenic	True
BRCA2_HUMAN	W2830R	Likely benign	1.0	1.0	benign			0.7602970939235482	Pathogenic	pathogenic	Likely Pathogenic	True
BRCA2_HUMAN	L2929W	Likely benign	1.0	1.0	benign			0.7534557438489422	Pathogenic	pathogenic	Likely Pathogenic	True
CXB3_HUMAN	G21R	Benign	1.0	1.0	benign	4.3758453337576574e-05	4.3758453337576574e-05	0.7923105339550647	Pathogenic	benign	Benign	False
CXB3_HUMAN	E100K	Likely pathogenic	1.0	1.0	pathogenic			0.13887370007972735	Benign	pathogenic	Likely pathogenic	False
P5CR1_HUMAN	A213T	Likely pathogenic	1.0	1.0	pathogenic			0.2560407648015646	Benign	pathogenic	Likely pathogenic	False
TNNT2_HUMAN	R183L	Pathogenic	1.0	1.0	pathogenic			0.19501696402078134	Benign	pathogenic	Pathogenic	False
TNNT2_HUMAN	I221T	Likely pathogenic	1.0	1.0	pathogenic	0.0001590836780146357	0.0001590836780146357	0.15806197845943962	Benign	pathogenic	Likely pathogenic	False
NHLC1_HUMAN	V55G	Likely pathogenic	1.0	1.0	pathogenic			0.22762630956605925	Benign	pathogenic	Likely pathogenic	False
NHLC1_HUMAN	H187P	Pathogenic	1.0	1.0	pathogenic	3.185930929017459e-05	3.185930929017459e-05	0.27283438663931536	Benign	pathogenic	Pathogenic	False
PEO1_HUMAN	F395L	Likely pathogenic	1.0	1.0	pathogenic	3.977629809948848e-06	3.977629809948848e-06	0.27592651590472983	Benign	pathogenic	Likely pathogenic	False
PEO1_HUMAN	F424L	Likely pathogenic	1.0	1.0	pathogenic			0.262336482415767	Benign	pathogenic	Likely pathogenic	False
NMDZ1_HUMAN	T110I	Likely pathogenic	1.0	1.0	pathogenic			0.1740357790292222	Benign	pathogenic	Likely pathogenic	False
NMDZ1_HUMAN	R548Q	Pathogenic	1.0	1.0	pathogenic			0.12153435051010295	Benign	pathogenic	Pathogenic	False
NMDZ1_HUMAN	S688P	Likely pathogenic	1.0	1.0	pathogenic			0.2292266992412337	Benign	pathogenic	Likely pathogenic	False
NMDZ1_HUMAN	A806E	Likely pathogenic	1.0	1.0	pathogenic			0.31030356428537875	Benign	pathogenic	Likely pathogenic	False
NMDZ1_HUMAN	M818L	Likely pathogenic	1.0	1.0	pathogenic			0.0975060018343748	Benign	pathogenic	Likely pathogenic	False
NMDZ1_HUMAN	R844L	Likely pathogenic	1.0	1.0	pathogenic			0.1802544553933736	Benign	pathogenic	Likely pathogenic	False
ODB2_HUMAN	R301H	Pathogenic	1.0	1.0	pathogenic	1.0606403439303086e-05	1.0606403439303086e-05	0.2034653526358865	Benign	pathogenic	Pathogenic	False
EF1A2_HUMAN	A338T	Likely pathogenic	1.0	1.0	pathogenic			0.21688843686554726	Benign	pathogenic	Likely pathogenic	False
TBB2B_HUMAN	G235R	Benign	1.0	1.0	benign	0.005067779985412842	0.005067779985412842	0.9668087632265604	Pathogenic	benign	Benign	False
TBB2B_HUMAN	Q291K	Likely pathogenic	1.0	1.0	pathogenic			0.24033578130155925	Benign	pathogenic	Likely pathogenic	False
PKHD1_HUMAN	R783Q	Benign	1.0	1.0	benign	0.0015701362906591035	0.0015701362906591035	0.7314419178779734	Pathogenic	benign	Benign	False
FA9_HUMAN	I136T	Pathogenic	1.0	1.0	pathogenic			0.08856465875727279	Benign	pathogenic	Pathogenic	False
FA9_HUMAN	N392D	Likely pathogenic	1.0	1.0	pathogenic			0.1149920074095326	Benign	pathogenic	Likely pathogenic	False
FA9_HUMAN	V419G	Likely pathogenic	1.0	1.0	pathogenic			0.21235251791658893	Benign	pathogenic	Likely pathogenic	False
CAN3_HUMAN	F97L	Pathogenic	1.0	1.0	pathogenic			0.10522102197124936	Benign	pathogenic	Pathogenic	False
CAN3_HUMAN	N776S	Likely pathogenic	1.0	1.0	pathogenic			0.15610796065366284	Benign	pathogenic	Likely pathogenic	False
BBS1_HUMAN	D148N	Likely pathogenic	1.0	1.0	pathogenic	0.00029030923899210994	0.00029030923899210994	0.1659213051752905	Benign	pathogenic	Likely pathogenic	False
EDAR_HUMAN	E410G	Likely pathogenic	1.0	1.0	pathogenic			0.1623668631048246	Benign	pathogenic	Likely pathogenic	False
KALM_HUMAN	G641R	Likely benign	1.0	1.0	benign	4.4014084507042256e-05	4.4014084507042256e-05	0.8327232645418428	Pathogenic	benign	Likely benign	False
CO1A2_HUMAN	A1119P	Likely pathogenic	1.0	1.0	pathogenic			0.25357321929520416	Benign	pathogenic	Likely pathogenic	False
CO1A2_HUMAN	D1165E	Likely pathogenic	1.0	1.0	pathogenic			0.28192399680503416	Benign	pathogenic	Likely pathogenic	False
ARL6_HUMAN	D179N	Pathogenic	1.0	1.0	pathogenic			0.18614535675414384	Benign	pathogenic	Pathogenic	False
MPU1_HUMAN	Q126P	Likely pathogenic	1.0	1.0	pathogenic			0.2669782138477477	Benign	pathogenic	Likely pathogenic	False
S40A1_HUMAN	N144D	Pathogenic	1.0	1.0	pathogenic			0.2319593855894121	Benign	pathogenic	Pathogenic	False
GDIA_HUMAN	F158S	Likely pathogenic	1.0	1.0	pathogenic			0.2138063455768857	Benign	pathogenic	Likely pathogenic	False
CLN6_HUMAN	R28K	Pathogenic	1.0	1.0	pathogenic	1.2371950314247535e-05	1.2371950314247535e-05	0.08427374938352013	Benign	pathogenic	Pathogenic	False
ALG1_HUMAN	F292L	Likely pathogenic	1.0	1.0	pathogenic			0.3040671310107087	Benign	pathogenic	Likely pathogenic	False
BMPR2_HUMAN	M434I	Likely benign	1.0	1.0	benign	1.5907988196272758e-05	1.5907988196272758e-05	0.7461026331787859	Pathogenic	pathogenic	Likely Pathogenic	True
BMPR2_HUMAN	A494V	Likely benign	1.0	1.0	benign	6.717008880592794e-05	6.717008880592794e-05	0.8797741655343791	Pathogenic	benign	Likely benign	False
STAT1_HUMAN	K173I	Likely pathogenic	1.0	1.0	pathogenic			0.28490870156720416	Benign	pathogenic	Likely pathogenic	False
TPM1_HUMAN	D55N	Likely pathogenic	1.0	1.0	pathogenic			0.1418798240562933	Benign	pathogenic	Likely pathogenic	False
TPM1_HUMAN	Y60C	Likely pathogenic	1.0	1.0	pathogenic			0.09490251542608544	Benign	pathogenic	Likely pathogenic	False
TPM1_HUMAN	I92M	Pathogenic	1.0	1.0	pathogenic			0.27896105665216475	Benign	pathogenic	Pathogenic	False
TPM1_HUMAN	M141I	Likely pathogenic	1.0	1.0	pathogenic			0.15405885529016955	Benign	pathogenic	Likely pathogenic	False
TPM1_HUMAN	I143S	Pathogenic	1.0	1.0	pathogenic			0.15081880182432458	Benign	pathogenic	Pathogenic	False
TPM1_HUMAN	A166T	Likely pathogenic	1.0	1.0	pathogenic			0.2920960604799939	Benign	pathogenic	Likely pathogenic	False
CXB2_HUMAN	A40G	Likely pathogenic	1.0	1.0	pathogenic			0.28739975137364343	Benign	pathogenic	Likely pathogenic	False
CXB2_HUMAN	F142L	Pathogenic	1.0	1.0	pathogenic			0.21129483067775373	Benign	pathogenic	Pathogenic	False
MERL_HUMAN	V219M	Likely pathogenic	1.0	1.0	pathogenic			0.2146294372798123	Benign	pathogenic	Likely pathogenic	False
P5CS_HUMAN	C161Y	Likely pathogenic	1.0	1.0	pathogenic			0.29340609904147164	Benign	pathogenic	Likely pathogenic	False
P5CS_HUMAN	S744W	Likely pathogenic	1.0	1.0	pathogenic	5.175736148933798e-05	5.175736148933798e-05	0.2546665798935957	Benign	pathogenic	Likely pathogenic	False
P5CS_HUMAN	R765Q	Likely pathogenic	1.0	1.0	pathogenic	1.1939063022334007e-05	1.1939063022334007e-05	0.189304243535095	Benign	pathogenic	Likely pathogenic	False
AIRE_HUMAN	R9P	Likely pathogenic	1.0	1.0	pathogenic			0.17843354887353055	Benign	pathogenic	Likely pathogenic	False
DDHD2_HUMAN	R112Q	Likely benign	1.0	1.0	benign	0.00019872955037439227	0.00019872955037439227	0.8321928514337275	Pathogenic	benign	Likely benign	False
PROP1_HUMAN	R129C	Likely benign	1.0	1.0	benign	0.00010995403212076499	0.00010995403212076499	0.771790820138126	Pathogenic	pathogenic	Likely Pathogenic	True
CXA8_HUMAN	L7M	Likely benign	1.0	1.0	benign	0.0002652013408579794	0.0002652013408579794	0.9377003247539246	Pathogenic	benign	Likely benign	False
CXA8_HUMAN	D51E	Pathogenic	1.0	1.0	pathogenic			0.2786796040397209	Benign	pathogenic	Pathogenic	False
CXA8_HUMAN	H277Y	Pathogenic	1.0	1.0	pathogenic			0.18010952132044308	Benign	pathogenic	Pathogenic	False
PCD19_HUMAN	A43V	Likely pathogenic	1.0	1.0	pathogenic	4.642310013462699e-05	4.642310013462699e-05	0.2570546745144633	Benign	pathogenic	Likely pathogenic	False
TY3H_HUMAN	V167E	Likely pathogenic	1.0	1.0	pathogenic			0.2177786214944356	Benign	pathogenic	Likely pathogenic	False
GRIA3_HUMAN	R501T	Likely pathogenic	1.0	1.0	pathogenic			0.1483685685973001	Benign	pathogenic	Likely pathogenic	False
COCH_HUMAN	Y479F	Likely benign	1.0	1.0	benign	0.00023090091166049604	0.00023090091166049604	0.8640949249673566	Pathogenic	benign	Likely benign	False
SERA_HUMAN	T125M	Likely pathogenic	1.0	1.0	pathogenic	1.5905710945514988e-05	1.5905710945514988e-05	0.21551582842005088	Benign	pathogenic	Likely pathogenic	False
EGLN_HUMAN	A60D	Benign	1.0	1.0	benign	0.0003995615430854637	0.0003995615430854637	0.7019895536694102	Pathogenic	benign	Benign	False
EGLN_HUMAN	R199C	Benign	1.0	1.0	benign	0.00017351853262571632	0.00017351853262571632	0.7172511302924215	Pathogenic	benign	Benign	False
EGLN_HUMAN	P340L	Likely benign	1.0	1.0	benign	3.184916236702974e-05	3.184916236702974e-05	0.8333131822112283	Pathogenic	pathogenic	Likely Pathogenic	True
E41L1_HUMAN	S75L	Likely benign	1.0	1.0	benign	1.414027149321267e-05	1.414027149321267e-05	0.9092336557629604	Pathogenic	benign	Likely benign	False
GPAA1_HUMAN	S210F	Benign	1.0	1.0	benign	0.001283001653646576	0.001283001653646576	0.6999981004295603	Pathogenic	benign	Benign	False
MYO7A_HUMAN	S349Y	Likely pathogenic	1.0	1.0	pathogenic	1.2056133356909773e-05	1.2056133356909773e-05	0.2819594673261777	Benign	pathogenic	Likely pathogenic	False
MYO7A_HUMAN	G955S	Likely pathogenic	1.0	1.0	pathogenic	1.613254498963484e-05	1.613254498963484e-05	0.0479769974454304	Benign	pathogenic	Likely pathogenic	False
ETFD_HUMAN	Y257C	Pathogenic	1.0	1.0	pathogenic	0.0001025648280447607	0.0001025648280447607	0.21749028920766816	Benign	pathogenic	Pathogenic	False
SNTA1_HUMAN	A123G	Likely benign	1.0	1.0	benign			0.8614669632951244	Pathogenic	pathogenic	Likely Pathogenic	True
CO6A1_HUMAN	G329R	Likely benign	1.0	1.0	benign	0.00021067967405354838	0.00021067967405354838	0.7673459011655792	Pathogenic	benign	Likely benign	False
CO6A1_HUMAN	A378P	Likely pathogenic	1.0	1.0	pathogenic			0.10305550763100398	Benign	pathogenic	Likely pathogenic	False
CO6A1_HUMAN	P495S	Likely pathogenic	1.0	1.0	pathogenic			0.2559196214757483	Benign	pathogenic	Likely pathogenic	False
THA_HUMAN	A263V	Likely pathogenic	1.0	1.0	pathogenic			0.2821772295102377	Benign	pathogenic	Likely pathogenic	False
SCF_HUMAN	N36K	Pathogenic	1.0	1.0	pathogenic			0.11425218183706518	Benign	pathogenic	Pathogenic	False
S26A4_HUMAN	L100P	Likely pathogenic	1.0	1.0	pathogenic			0.2608106573570138	Benign	pathogenic	Likely pathogenic	False
S26A4_HUMAN	C565G	Likely pathogenic	1.0	1.0	pathogenic	7.98269352044767e-06	7.98269352044767e-06	0.045251765825605285	Benign	pathogenic	Likely pathogenic	False
GHC1_HUMAN	R273K	Pathogenic	1.0	1.0	pathogenic	4.050025920165889e-06	4.050025920165889e-06	0.17954476583087187	Benign	pathogenic	Pathogenic	False
CD40L_HUMAN	G144E	Likely pathogenic	1.0	1.0	pathogenic			0.2897550976820737	Benign	pathogenic	Likely pathogenic	False
FBLN3_HUMAN	Y397H	Likely pathogenic	1.0	1.0	pathogenic			0.1769878083619344	Benign	pathogenic	Likely pathogenic	False
CO4A1_HUMAN	P603S	Likely pathogenic	1.0	1.0	pathogenic	1.4208481042334167e-05	1.4208481042334167e-05	0.2939452335333522	Benign	pathogenic	Likely pathogenic	False
PYRD1_HUMAN	N473S	Likely benign	1.0	1.0	benign	0.00023847829491578515	0.00023847829491578515	0.7724491286134915	Pathogenic	pathogenic	Likely Pathogenic	True
HNF4A_HUMAN	A185P	Likely pathogenic	1.0	1.0	pathogenic			0.18236998824713813	Benign	pathogenic	Likely pathogenic	False
PNKD_HUMAN	R98P	Likely pathogenic	1.0	1.0	pathogenic	3.998336691936155e-06	3.998336691936155e-06	0.20548593627042064	Benign	pathogenic	Likely pathogenic	False
ATRX_HUMAN	N1495Y	Likely benign	1.0	1.0	benign			0.8024823647230301	Pathogenic	pathogenic	Likely Pathogenic	True
MTHR_HUMAN	R52Q	Pathogenic	1.0	1.0	pathogenic	5.569567881097682e-05	5.569567881097682e-05	0.2763529278259141	Benign	pathogenic	Pathogenic	False
MTHR_HUMAN	M338T	Pathogenic	1.0	1.0	pathogenic	4.0019209220425795e-06	4.0019209220425795e-06	0.3032651535941455	Benign	pathogenic	Pathogenic	False
MTHR_HUMAN	G422R	Benign	1.0	1.0	benign	0.0009197211524953897	0.0009197211524953897	0.7006464417992703	Pathogenic	benign	Benign	False
GFAP_HUMAN	N375K	Likely pathogenic	1.0	1.0	pathogenic			0.1543050096514985	Benign	pathogenic	Likely pathogenic	False
CPLN1_HUMAN	R2470G	Likely benign	1.0	1.0	benign	0.00033199551437171695	0.00033199551437171695	0.7490152730053261	Pathogenic	benign	Likely benign	False
SUOX_HUMAN	P199L	Likely benign	1.0	1.0	benign	0.0005050786252316601	0.0005050786252316601	0.7115345387809262	Pathogenic	benign	Likely benign	False
SUOX_HUMAN	P200L	Likely pathogenic	1.0	1.0	pathogenic			0.09843367255587362	Benign	pathogenic	Likely pathogenic	False
PODO_HUMAN	V127I	Likely pathogenic	1.0	1.0	pathogenic			0.07062193562816804	Benign	pathogenic	Likely pathogenic	False
CAC1S_HUMAN	V442A	Likely benign	1.0	1.0	benign	0.00018735859728506786	0.00018735859728506786	0.7852134038760746	Pathogenic	benign	Likely benign	False
CAC1S_HUMAN	G629R	Likely benign	1.0	1.0	benign	4.949409959626956e-05	4.949409959626956e-05	0.7301654949891927	Pathogenic	benign	Likely benign	False
CAC1S_HUMAN	I1024T	Likely benign	1.0	1.0	benign			0.7221519650039591	Pathogenic	pathogenic	Likely Pathogenic	True
CAC1S_HUMAN	D1180N	Likely benign	1.0	1.0	benign	1.193089624892622e-05	1.193089624892622e-05	0.7566991043602098	Pathogenic	benign	Likely benign	False
TM231_HUMAN	R44W	Likely benign	1.0	1.0	benign	1.999060441592452e-05	1.999060441592452e-05	0.7603903449893582	Pathogenic	pathogenic	Likely Pathogenic	True
COMP_HUMAN	H441R	Likely pathogenic	1.0	1.0	pathogenic			0.2881653049780831	Benign	pathogenic	Likely pathogenic	False
ACHA_HUMAN	V233M	Likely pathogenic	1.0	1.0	pathogenic	3.9782627722126296e-06	3.9782627722126296e-06	0.17726628257596694	Benign	pathogenic	Likely pathogenic	False
ACHA_HUMAN	G320A	Likely pathogenic	1.0	1.0	pathogenic			0.19210444873527827	Benign	pathogenic	Likely pathogenic	False
ACHA_HUMAN	I341L	Likely pathogenic	1.0	1.0	pathogenic	3.979655998535487e-06	3.979655998535487e-06	0.04451089104567184	Benign	pathogenic	Likely pathogenic	False
STX1B_HUMAN	S98N	Likely pathogenic	1.0	1.0	pathogenic			0.06147673302829002	Benign	pathogenic	Likely pathogenic	False
PR15B_HUMAN	E144K	Benign	1.0	1.0	benign	0.0012949518108096632	0.0012949518108096632	0.7016706156575111	Pathogenic	benign	Benign	False
MRP6_HUMAN	G207R	Pathogenic	1.0	1.0	pathogenic			0.13747694383888598	Benign	pathogenic	Pathogenic	False
MRP6_HUMAN	T500P	Pathogenic	1.0	1.0	pathogenic			0.2665304822078091	Benign	pathogenic	Pathogenic	False
MRP6_HUMAN	A634V	Pathogenic	1.0	1.0	pathogenic			0.2362311060136883	Benign	pathogenic	Pathogenic	False
MRP6_HUMAN	N793K	Pathogenic	1.0	1.0	pathogenic			0.12030798439229234	Benign	pathogenic	Pathogenic	False
MRP6_HUMAN	T944I	Pathogenic	1.0	1.0	pathogenic			0.1302334158263875	Benign	pathogenic	Pathogenic	False
MRP6_HUMAN	L1226I	Pathogenic	1.0	1.0	pathogenic			0.14688162185446854	Benign	pathogenic	Pathogenic	False
MRP6_HUMAN	V1298I	Likely pathogenic	1.0	1.0	pathogenic	0.0001939528642120272	0.0001939528642120272	0.30965889744543057	Benign	pathogenic	Likely pathogenic	False
MRP6_HUMAN	I1350L	Pathogenic	1.0	1.0	pathogenic			0.2216544780260205	Benign	pathogenic	Pathogenic	False
MPI_HUMAN	I398T	Likely pathogenic	1.0	1.0	pathogenic	2.474460037470395e-05	2.474460037470395e-05	0.3025360449080215	Benign	pathogenic	Likely pathogenic	False
SYGP1_HUMAN	R356C	Likely benign	1.0	1.0	benign			0.7550747668543902	Pathogenic	pathogenic	Likely Pathogenic	True
SYGP1_HUMAN	R621Q	Likely benign	1.0	1.0	benign	1.5905837442341338e-05	1.5905837442341338e-05	0.9406161582243596	Pathogenic	benign	Likely benign	False
TBB2A_HUMAN	N416S	Likely pathogenic	1.0	1.0	pathogenic			0.2082243189409602	Benign	pathogenic	Likely pathogenic	False
RYR2_HUMAN	Q3230K	Likely pathogenic	1.0	1.0	pathogenic			0.1740067523228877	Benign	pathogenic	Likely pathogenic	False
NIPA2_HUMAN	N244S	Likely pathogenic	1.0	1.0	pathogenic	7.079796385055966e-05	7.079796385055966e-05	0.2968649115647134	Benign	pathogenic	Likely pathogenic	False
CBS_HUMAN	A226T	Likely pathogenic	1.0	1.0	pathogenic			0.2173360540757612	Benign	pathogenic	Likely pathogenic	False
SCNNB_HUMAN	R563Q	Likely pathogenic	1.0	1.0	pathogenic	0.00013795542978422355	0.00013795542978422355	0.3054580899950821	Benign	pathogenic	Likely pathogenic	False
MUTYH_HUMAN	Q227H	Likely pathogenic	1.0	1.0	pathogenic			0.2722630054349017	Benign	pathogenic	Likely pathogenic	False
HNF1A_HUMAN	A15S	Likely pathogenic	1.0	1.0	pathogenic			0.1883648146078947	Benign	pathogenic	Likely pathogenic	False
HNF1A_HUMAN	P94L	Likely pathogenic	1.0	1.0	pathogenic			0.21046767112903936	Benign	pathogenic	Likely pathogenic	False
HNF1A_HUMAN	P291R	Likely pathogenic	1.0	1.0	pathogenic	3.328771683248881e-05	3.328771683248881e-05	0.1452268549917562	Benign	pathogenic	Likely pathogenic	False
CXA1_HUMAN	I130T	Pathogenic	1.0	1.0	pathogenic			0.2353469247431968	Benign	pathogenic	Pathogenic	False
CXA1_HUMAN	G138S	Pathogenic	1.0	1.0	pathogenic			0.22364559150135555	Benign	pathogenic	Pathogenic	False
CXA1_HUMAN	R148Q	Likely pathogenic	1.0	1.0	pathogenic			0.2320591386906236	Benign	pathogenic	Likely pathogenic	False
DHCR7_HUMAN	T364A	Likely pathogenic	1.0	1.0	pathogenic			0.2283009474310332	Benign	pathogenic	Likely pathogenic	False
MYH3_HUMAN	M91L	Likely pathogenic	1.0	1.0	pathogenic			0.29619270631663064	Benign	pathogenic	Likely pathogenic	False
MYH3_HUMAN	N127D	Likely benign	1.0	1.0	benign			0.9014260742816844	Pathogenic	pathogenic	Likely Pathogenic	True
PARN_HUMAN	K59R	Likely pathogenic	1.0	1.0	pathogenic	4.061507469112236e-06	4.061507469112236e-06	0.2095414790933633	Benign	pathogenic	Likely pathogenic	False
PARN_HUMAN	E231G	Likely pathogenic	1.0	1.0	pathogenic	5.8735541267591294e-05	5.8735541267591294e-05	0.11940349800980332	Benign	pathogenic	Likely pathogenic	False
DTNA_HUMAN	V715F	Likely pathogenic	1.0	1.0	pathogenic			0.12850397903934513	Benign	pathogenic	Likely pathogenic	False
KCNT1_HUMAN	L262I	Likely pathogenic	1.0	1.0	pathogenic			0.29399680331013434	Benign	pathogenic	Likely pathogenic	False
KCNT1_HUMAN	F327L	Pathogenic	1.0	1.0	pathogenic			0.1873884385009401	Benign	pathogenic	Pathogenic	False
KCNT1_HUMAN	L923F	Likely pathogenic	1.0	1.0	pathogenic			0.2092218399573167	Benign	pathogenic	Likely pathogenic	False
TYPH_HUMAN	P299T	Likely pathogenic	1.0	1.0	pathogenic			0.29397151634658164	Benign	pathogenic	Likely pathogenic	False
PROC_HUMAN	A178P	Likely pathogenic	1.0	1.0	pathogenic	4.087583284509422e-05	4.087583284509422e-05	0.1825240977123732	Benign	pathogenic	Likely pathogenic	False
NICA_HUMAN	A315V	Likely pathogenic	1.0	1.0	pathogenic			0.09904172022644847	Benign	pathogenic	Likely pathogenic	False
STPAP_HUMAN	A433T	Likely pathogenic	1.0	1.0	pathogenic			0.2949963014061807	Benign	pathogenic	Likely pathogenic	False
SQSTM_HUMAN	R110C	Likely benign	1.0	1.0	benign	0.00022409880267211142	0.00022409880267211142	0.7364934260275946	Pathogenic	benign	Likely benign	False
SQSTM_HUMAN	A245V	Likely benign	1.0	1.0	benign	0.00015120646845355568	0.00015120646845355568	0.7078547072925478	Pathogenic	benign	Likely benign	False
PDE4D_HUMAN	R418W	Likely benign	1.0	1.0	benign	1.6667500041668752e-05	1.6667500041668752e-05	0.7565423759783224	Pathogenic	pathogenic	Likely Pathogenic	True
PKD1_HUMAN	V3057M	Likely benign	1.0	1.0	benign	0.0002550250340900811	0.0002550250340900811	0.7349523519950195	Pathogenic	benign	Likely benign	False
SMBP2_HUMAN	F579L	Likely pathogenic	1.0	1.0	pathogenic			0.13170023500193398	Benign	pathogenic	Likely pathogenic	False
B3GL2_HUMAN	V252G	Pathogenic/Likely pathogenic	0.0	3.0	uncertain			0.13439484888542996	Benign	pathogenic	Pathogenic/Likely pathogenic	False
A4_HUMAN	A692G	Pathogenic	0.0	3.0	uncertain			0.2280414274813566	Benign	pathogenic	Pathogenic	False
DKC1_HUMAN	F36V	Pathogenic	0.0	3.0	uncertain			0.2814977394892321	Benign	pathogenic	Pathogenic	False
PH4H_HUMAN	A47V	Pathogenic	0.0	3.0	uncertain	3.977534882980923e-06	3.977534882980923e-06	0.13493961649827585	Benign	pathogenic	Pathogenic	False
ACTG_HUMAN	T120I	Pathogenic	0.0	3.0	uncertain			0.3026294396643282	Benign	pathogenic	Pathogenic	False
PSN1_HUMAN	G183V	Pathogenic	0.0	3.0	uncertain			0.3090852937398907	Benign	pathogenic	Pathogenic	False
LMNA_HUMAN	H222Y	Pathogenic	0.0	3.0	uncertain			0.2183548108835837	Benign	pathogenic	Pathogenic	False
LYOX_HUMAN	S280I	Pathogenic	0.0	2.0	uncertain			0.2628102765563902	Benign	pathogenic	Pathogenic	False
USH1G_HUMAN	D365N	Likely pathogenic	0.0	2.0	uncertain	3.2069526733959225e-05	3.2069526733959225e-05	0.12519805419686778	Benign	benign	Benign	True
CXB1_HUMAN	V136A	Pathogenic	0.0	2.0	uncertain			0.09768615783188854	Benign	pathogenic	Pathogenic	False
EI2BG_HUMAN	I346T	Pathogenic	0.0	2.0	uncertain			0.2979458648721771	Benign	pathogenic	Pathogenic	False
KITM_HUMAN	T188A	Pathogenic	0.0	2.0	uncertain	7.952476003403661e-06	7.952476003403661e-06	0.2286423481899689	Benign	pathogenic	Pathogenic	False
TPM2_HUMAN	E41K	Pathogenic	0.0	2.0	uncertain			0.21764195441631126	Benign	pathogenic	Pathogenic	False
VWF_HUMAN	W1313C	Pathogenic	0.0	2.0	uncertain			0.08824518998543031	Benign	pathogenic	Pathogenic	False
VWF_HUMAN	V1314L	Pathogenic	0.0	2.0	uncertain			0.1043480649712777	Benign	pathogenic	Pathogenic	False
VWF_HUMAN	S1613P	Pathogenic	0.0	2.0	uncertain			0.190767649487474	Benign	pathogenic	Pathogenic	False
RASH_HUMAN	G13S	Likely pathogenic	0.0	2.0	uncertain			0.2798007015222629	Benign	pathogenic	Likely pathogenic	False
NALP7_HUMAN	R693Q	Pathogenic	0.0	2.0	uncertain	1.0605803495672833e-05	1.0605803495672833e-05	0.23685576414364656	Benign	pathogenic	Pathogenic	False
COQ2_HUMAN	M78V	Pathogenic, risk factor	0.0	2.0	uncertain			0.2708806252567589	Benign	pathogenic	Pathogenic, risk factor	False
KCNE2_HUMAN	F60L	Pathogenic	0.0	2.0	uncertain			0.26001591848280714	Benign	pathogenic	Pathogenic	False
KCJ11_HUMAN	R50P	Pathogenic	0.0	2.0	uncertain			0.2405906515406601	Benign	pathogenic	Pathogenic	False
KCJ11_HUMAN	G53R	Pathogenic	0.0	2.0	uncertain			0.22230477448846245	Benign	pathogenic	Pathogenic	False
KCJ11_HUMAN	G53S	Pathogenic	0.0	2.0	uncertain			0.2703907849412511	Benign	pathogenic	Pathogenic	False
CXB6_HUMAN	T5M	Pathogenic	0.0	2.0	uncertain	2.4889242869231923e-05	2.4889242869231923e-05	0.25356190617468816	Benign	benign	Benign	True
BTD_HUMAN	D208G	Pathogenic	0.0	2.0	uncertain			0.04439263317575265	Benign	pathogenic	Pathogenic	False
FGF3_HUMAN	S156P	Pathogenic	0.0	2.0	uncertain			0.17320548339083702	Benign	pathogenic	Pathogenic	False
KCNQ2_HUMAN	Y284C	Pathogenic	0.0	2.0	uncertain			0.19193220356328267	Benign	pathogenic	Pathogenic	False
DKC1_HUMAN	Q31K	Pathogenic	0.0	2.0	uncertain			0.20954936106071306	Benign	pathogenic	Pathogenic	False
DKC1_HUMAN	K39E	Pathogenic	0.0	2.0	uncertain			0.10179859604561774	Benign	pathogenic	Pathogenic	False
DKC1_HUMAN	E41K	Pathogenic	0.0	2.0	uncertain			0.2860506397999235	Benign	pathogenic	Pathogenic	False
DKC1_HUMAN	T66A	Pathogenic	0.0	2.0	uncertain			0.3058315624824906	Benign	pathogenic	Pathogenic	False
ATLA1_HUMAN	H258R	Pathogenic	0.0	2.0	uncertain			0.0844264052548673	Benign	pathogenic	Pathogenic	False
CACB2_HUMAN	S535L	Pathogenic	0.0	2.0	uncertain	3.9783577339274365e-06	3.9783577339274365e-06	0.1327741777155126	Benign	benign	Benign	True
RASK_HUMAN	A59T	Pathogenic/Likely pathogenic	0.0	2.0	uncertain			0.2288793948359228	Benign	pathogenic	Pathogenic/Likely pathogenic	False
PH4H_HUMAN	E370G	Pathogenic	0.0	2.0	uncertain			0.2932019732162621	Benign	pathogenic	Pathogenic	False
PH4H_HUMAN	S391T	Likely pathogenic	0.0	2.0	uncertain			0.2892083511432708	Benign	pathogenic	Likely pathogenic	False
MED12_HUMAN	N1007S	Pathogenic	0.0	2.0	uncertain			0.09483480055895137	Benign	pathogenic	Pathogenic	False
MED12_HUMAN	R1148H	Pathogenic	0.0	2.0	uncertain			0.15445920042706102	Benign	pathogenic	Pathogenic	False
MED12_HUMAN	S1165P	Pathogenic	0.0	2.0	uncertain			0.1230387435542484	Benign	pathogenic	Pathogenic	False
ITPR1_HUMAN	P1059L	Pathogenic	0.0	2.0	uncertain			0.12637370517368432	Benign	pathogenic	Pathogenic	False
S52A3_HUMAN	F224L	Pathogenic	0.0	2.0	uncertain			0.2546916736640935	Benign	pathogenic	Pathogenic	False
HBB_HUMAN	V24I	Pathogenic	0.0	2.0	uncertain			0.0844259016334229	Benign	pathogenic	Pathogenic	False
PSN1_HUMAN	E120D	Pathogenic	0.0	2.0	uncertain			0.2022635581959321	Benign	pathogenic	Pathogenic	False
PSN1_HUMAN	H163Y	Pathogenic	0.0	2.0	uncertain			0.2562573122972898	Benign	pathogenic	Pathogenic	False
TGFB1_HUMAN	R218H	Pathogenic	0.0	2.0	uncertain			0.26095123443677715	Benign	pathogenic	Pathogenic	False
SCN5A_HUMAN	N470K	Pathogenic	0.0	2.0	uncertain	1.4276128884891571e-05	1.4276128884891571e-05	0.17524928854955213	Benign	pathogenic	Pathogenic	False
KCNJ2_HUMAN	D172N	Pathogenic	0.0	2.0	uncertain			0.2321828566903009	Benign	pathogenic	Pathogenic	False
LRP5_HUMAN	V454M	Pathogenic	0.0	2.0	uncertain	4.0046453886508335e-06	4.0046453886508335e-06	0.21277485541442487	Benign	pathogenic	Pathogenic	False
LRP5_HUMAN	R1529S	Pathogenic	0.0	2.0	uncertain			0.2918416104758345	Benign	pathogenic	Pathogenic	False
LRP5_HUMAN	D1551N	Pathogenic	0.0	2.0	uncertain	1.2021831646269624e-05	1.2021831646269624e-05	0.19419321829046576	Benign	pathogenic	Pathogenic	False
F111A_HUMAN	T338A	Pathogenic/Likely pathogenic	0.0	2.0	uncertain			0.3026986465715782	Benign	pathogenic	Pathogenic/Likely pathogenic	False
F111A_HUMAN	P527T	Pathogenic/Likely pathogenic	0.0	2.0	uncertain			0.2948282469014288	Benign	pathogenic	Pathogenic/Likely pathogenic	False
UMPS_HUMAN	R96G	Likely benign	0.0	2.0	uncertain	2.786624203821656e-05	2.786624203821656e-05	0.7836337650953706	Pathogenic	pathogenic	Likely Pathogenic	True
UMPS_HUMAN	G429R	Likely benign	0.0	2.0	uncertain	5.568150180964882e-05	5.568150180964882e-05	0.8626240521988409	Pathogenic	pathogenic	Likely Pathogenic	True
ADA_HUMAN	T233I	Pathogenic	0.0	2.0	uncertain			0.17167392512819166	Benign	pathogenic	Pathogenic	False
LMNA_HUMAN	D230N	Pathogenic	0.0	2.0	uncertain			0.3013230411872179	Benign	pathogenic	Pathogenic	False
LMNA_HUMAN	A529T	Pathogenic	0.0	2.0	uncertain	4.69034352075946e-06	4.69034352075946e-06	0.05000671912871328	Benign	pathogenic	Pathogenic	False
LMNA_HUMAN	A529V	Pathogenic	0.0	2.0	uncertain			0.09213994258814492	Benign	pathogenic	Pathogenic	False
TAU_HUMAN	S622N	Pathogenic	0.0	2.0	uncertain			0.26430979176733443	Benign	pathogenic	Pathogenic	False
ARSA_HUMAN	S295Y	Pathogenic	0.0	2.0	uncertain			0.2216318853083704	Benign	pathogenic	Pathogenic	False
TRPV4_HUMAN	T89I	Pathogenic	0.0	2.0	uncertain			0.1919856851579997	Benign	pathogenic	Pathogenic	False
TRPV4_HUMAN	E183K	Pathogenic	0.0	2.0	uncertain			0.26275294739393124	Benign	pathogenic	Pathogenic	False
TRPV4_HUMAN	R271P	Pathogenic	0.0	2.0	uncertain			0.23763467643348074	Benign	pathogenic	Pathogenic	False
RYR1_HUMAN	G1832A	Benign	0.0	2.0	uncertain			0.7000997711895699	Pathogenic	pathogenic	Likely Pathogenic	True
RYR1_HUMAN	E2545D	Pathogenic	0.0	2.0	uncertain	4.049205950713065e-06	4.049205950713065e-06	0.0765208597605331	Benign	pathogenic	Pathogenic	False
RYR1_HUMAN	A4329D	Pathogenic	0.0	2.0	uncertain			0.15033705475262613	Benign	pathogenic	Pathogenic	False
RYR1_HUMAN	Y4631N	Pathogenic	0.0	2.0	uncertain			0.1681011163579975	Benign	pathogenic	Pathogenic	False
OTC_HUMAN	G50R	Pathogenic	0.0	2.0	uncertain	4.914917320168637e-05	4.914917320168637e-05	0.08124005242602785	Benign	benign	Benign	True
OTC_HUMAN	E87K	Pathogenic	0.0	2.0	uncertain			0.3063509584872736	Benign	pathogenic	Pathogenic	False
OTC_HUMAN	Q216E	Pathogenic	0.0	2.0	uncertain			0.2544207719767021	Benign	pathogenic	Pathogenic	False
CTNB1_HUMAN	R710C	Pathogenic	0.0	2.0	uncertain	1.7683465959328027e-05	1.7683465959328027e-05	0.14547285442423522	Benign	pathogenic	Pathogenic	False
TPOR_HUMAN	S505N	Pathogenic/Likely pathogenic	0.0	2.0	uncertain			0.18449933527507328	Benign	pathogenic	Pathogenic/Likely pathogenic	False
GATA1_HUMAN	V74L	Pathogenic	0.0	2.0	uncertain			0.2080376275499598	Benign	pathogenic	Pathogenic	False
RET_HUMAN	A640G	Pathogenic	0.0	2.0	uncertain			0.07874974712628592	Benign	pathogenic	Pathogenic	False
P5CR1_HUMAN	G248E	Pathogenic	0.0	2.0	uncertain	2.506391297809414e-05	2.506391297809414e-05	0.21739978925260808	Benign	pathogenic	Pathogenic	False
NHLC1_HUMAN	I198N	Pathogenic	0.0	2.0	uncertain			0.1199603941486925	Benign	pathogenic	Pathogenic	False
PEO1_HUMAN	K319E	Pathogenic	0.0	2.0	uncertain			0.26807555114664444	Benign	pathogenic	Pathogenic	False
FA9_HUMAN	R384L	Pathogenic	0.0	2.0	uncertain			0.2242259202341346	Benign	pathogenic	Pathogenic	False
LRRK2_HUMAN	I1122V	Pathogenic	0.0	2.0	uncertain			0.24922998561202825	Benign	pathogenic	Pathogenic	False
CLN6_HUMAN	L67P	Pathogenic	0.0	2.0	uncertain			0.22067388456693807	Benign	pathogenic	Pathogenic	False
REPS1_HUMAN	V78L	Pathogenic	0.0	2.0	uncertain			0.2236186372019268	Benign	pathogenic	Pathogenic	False
RCBT1_HUMAN	H325Y	Pathogenic/Likely pathogenic	0.0	2.0	uncertain	0.00014159091552685979	0.00014159091552685979	0.26542977176528515	Benign	benign	Benign	True
GFAP_HUMAN	K63Q	Pathogenic	0.0	2.0	uncertain			0.22150647796298711	Benign	pathogenic	Pathogenic	False
GFAP_HUMAN	M74T	Pathogenic	0.0	2.0	uncertain			0.20908534880439525	Benign	pathogenic	Pathogenic	False
GFAP_HUMAN	E205K	Pathogenic	0.0	2.0	uncertain			0.3060134760194713	Benign	pathogenic	Pathogenic	False
GFAP_HUMAN	A244V	Pathogenic	0.0	2.0	uncertain			0.1269174321613116	Benign	pathogenic	Pathogenic	False
GFAP_HUMAN	T383I	Pathogenic	0.0	2.0	uncertain			0.17579995666699086	Benign	pathogenic	Pathogenic	False
TM231_HUMAN	V222I	Pathogenic/Likely pathogenic	0.0	2.0	uncertain			0.24048283144901397	Benign	pathogenic	Pathogenic/Likely pathogenic	False
MRP6_HUMAN	D1238H	Pathogenic	0.0	2.0	uncertain			0.2351284400988429	Benign	pathogenic	Pathogenic	False
CDKL5_HUMAN	T288I	Pathogenic	0.0	2.0	uncertain			0.2656620718616852	Benign	pathogenic	Pathogenic	False
DYSF_HUMAN	K211E	Likely pathogenic	0.0	1.0	uncertain			0.16573406712821998	Benign	pathogenic	Likely pathogenic	False
MTOR_HUMAN	S2215T	Likely pathogenic	0.0	1.0	uncertain			0.022336819653615468	Benign	pathogenic	Likely pathogenic	False
TBX5_HUMAN	Q49K	Pathogenic	0.0	1.0	uncertain	3.186540054808489e-05	3.186540054808489e-05	0.1873340030479896	Benign	pathogenic	Pathogenic	False
TBX5_HUMAN	S282F	Pathogenic	0.0	1.0	uncertain			0.15992317326600625	Benign	pathogenic	Pathogenic	False
KCNH2_HUMAN	D219V	Pathogenic	0.0	1.0	uncertain	2.007870853746687e-05	2.007870853746687e-05	0.2330513329946883	Benign	pathogenic	Pathogenic	False
KCNH2_HUMAN	D580H	Likely pathogenic	0.0	1.0	uncertain			0.15788560917214015	Benign	pathogenic	Likely pathogenic	False
I36RA_HUMAN	R48W	Pathogenic	0.0	1.0	uncertain	0.00025487447432139665	0.00025487447432139665	0.25648346706521225	Benign	benign	Benign	True
I36RA_HUMAN	R102W	Pathogenic	0.0	1.0	uncertain	2.1244352542948998e-05	2.1244352542948998e-05	0.2051493061908901	Benign	pathogenic	Pathogenic	False
S2546_HUMAN	L138R	Pathogenic	0.0	1.0	uncertain			0.2686444577447672	Benign	pathogenic	Pathogenic	False
SCN4A_HUMAN	I141V	Pathogenic	0.0	1.0	uncertain			0.263515117405633	Benign	pathogenic	Pathogenic	False
RLBP1_HUMAN	G116R	Likely pathogenic	0.0	1.0	uncertain	4.010587952193792e-06	4.010587952193792e-06	0.13643598254615236	Benign	pathogenic	Likely pathogenic	False
USH1G_HUMAN	L16V	Likely pathogenic	0.0	1.0	uncertain	3.18775900541919e-05	3.18775900541919e-05	0.19128249183008164	Benign	benign	Benign	True
USH1G_HUMAN	D354Y	Pathogenic	0.0	1.0	uncertain			0.2962107840267577	Benign	pathogenic	Pathogenic	False
DEAF1_HUMAN	R224Q	Pathogenic	0.0	1.0	uncertain	3.98184279684638e-06	3.98184279684638e-06	0.2392961289923691	Benign	benign	Benign	True
PTN11_HUMAN	A72D	Likely pathogenic	0.0	1.0	uncertain			0.0961565522695772	Benign	pathogenic	Likely pathogenic	False
CXB1_HUMAN	W133R	Pathogenic	0.0	1.0	uncertain			0.2539125368183541	Benign	pathogenic	Pathogenic	False
IFIH1_HUMAN	L372F	Pathogenic	0.0	1.0	uncertain			0.16135003007968124	Benign	pathogenic	Pathogenic	False
IFIH1_HUMAN	G389R	Pathogenic	0.0	1.0	uncertain			0.08604680027241504	Benign	pathogenic	Pathogenic	False
IFIH1_HUMAN	D393A	Pathogenic	0.0	1.0	uncertain			0.16580438047059032	Benign	pathogenic	Pathogenic	False
IFIH1_HUMAN	N449K	Pathogenic	0.0	1.0	uncertain	3.9998400063997435e-06	3.9998400063997435e-06	0.1064803931754978	Benign	pathogenic	Pathogenic	False
IFIH1_HUMAN	A452T	Pathogenic	0.0	1.0	uncertain			0.2445723432617799	Benign	pathogenic	Pathogenic	False
IFIH1_HUMAN	I583V	Pathogenic	0.0	1.0	uncertain			0.06430665370704203	Benign	pathogenic	Pathogenic	False
IFIH1_HUMAN	A719V	Pathogenic	0.0	1.0	uncertain			0.1900592248584176	Benign	pathogenic	Pathogenic	False
IFIH1_HUMAN	E773Q	Pathogenic	0.0	1.0	uncertain			0.2275266061392873	Benign	pathogenic	Pathogenic	False
IFIH1_HUMAN	I803F	Pathogenic	0.0	1.0	uncertain			0.13514222898787914	Benign	pathogenic	Pathogenic	False
IFIH1_HUMAN	T829S	Pathogenic	0.0	1.0	uncertain			0.1344065457883266	Benign	pathogenic	Pathogenic	False
IFIH1_HUMAN	D848E	Pathogenic	0.0	1.0	uncertain			0.05397536511171404	Benign	pathogenic	Pathogenic	False
IFIH1_HUMAN	I956V	Pathogenic	0.0	1.0	uncertain			0.10926860723550832	Benign	pathogenic	Pathogenic	False
MP2K2_HUMAN	V35M	Likely pathogenic	0.0	1.0	uncertain			0.1513498461090552	Benign	pathogenic	Likely pathogenic	False
MP2K2_HUMAN	Q50R	Likely benign	0.0	1.0	uncertain			0.7261216382849612	Pathogenic	pathogenic	Likely Pathogenic	True
MP2K2_HUMAN	Q60P	Likely pathogenic	0.0	1.0	uncertain			0.3112451926422673	Benign	pathogenic	Likely pathogenic	False
LDLR_HUMAN	R88K	Pathogenic	0.0	1.0	uncertain	3.97630124458229e-06	3.97630124458229e-06	0.112487075064578	Benign	pathogenic	Pathogenic	False
LDLR_HUMAN	G149R	Pathogenic	0.0	1.0	uncertain			0.2716437863759156	Benign	pathogenic	Pathogenic	False
LDLR_HUMAN	P196T	Pathogenic	0.0	1.0	uncertain			0.19846234781639752	Benign	pathogenic	Pathogenic	False
LDLR_HUMAN	R215H	Pathogenic	0.0	1.0	uncertain	1.5950871316345654e-05	1.5950871316345654e-05	0.2119291346044183	Benign	pathogenic	Pathogenic	False
LDLR_HUMAN	R350Q	Pathogenic	0.0	1.0	uncertain	1.5953034267117607e-05	1.5953034267117607e-05	0.19870362402197989	Benign	pathogenic	Pathogenic	False
CH60_HUMAN	V98I	Pathogenic	0.0	1.0	uncertain			0.2343565309865701	Benign	pathogenic	Pathogenic	False
FUMH_HUMAN	A265T	Pathogenic	0.0	1.0	uncertain			0.058411876632040075	Benign	pathogenic	Pathogenic	False
NPT2A_HUMAN	C336G	Pathogenic	0.0	1.0	uncertain			0.2366132235187793	Benign	pathogenic	Pathogenic	False
NPT2A_HUMAN	T575I	Likely pathogenic	0.0	1.0	uncertain	3.192576196151881e-05	3.192576196151881e-05	0.2591317690838278	Benign	pathogenic	Likely pathogenic	False
TBB3_HUMAN	M323V	Pathogenic	0.0	1.0	uncertain			0.2840101510745476	Benign	pathogenic	Pathogenic	False
ACHD_HUMAN	E80K	Pathogenic	0.0	1.0	uncertain			0.2824549764391513	Benign	pathogenic	Pathogenic	False
GIPC3_HUMAN	R189C	Pathogenic	0.0	1.0	uncertain			0.2675356446773355	Benign	pathogenic	Pathogenic	False
EI2BG_HUMAN	R225Q	Pathogenic	0.0	1.0	uncertain	1.988688340717996e-05	1.988688340717996e-05	0.2991432126876352	Benign	benign	Benign	True
PSPC_HUMAN	A116D	Pathogenic	0.0	1.0	uncertain			0.1837495119130345	Benign	pathogenic	Pathogenic	False
SMAD6_HUMAN	G154D	Likely pathogenic	0.0	1.0	uncertain			0.08517377985856721	Benign	pathogenic	Likely pathogenic	False
SMAD6_HUMAN	P257L	Pathogenic	0.0	1.0	uncertain			0.170275183203108	Benign	pathogenic	Pathogenic	False
P53_HUMAN	H296R	Likely pathogenic	0.0	1.0	uncertain			0.04717459730669014	Benign	pathogenic	Likely pathogenic	False
ISPD_HUMAN	G54A	Pathogenic	0.0	1.0	uncertain			0.2079579156150593	Benign	pathogenic	Pathogenic	False
AIFM1_HUMAN	Q235H	Pathogenic	0.0	1.0	uncertain	5.5186419725833865e-06	5.5186419725833865e-06	0.03997051799131908	Benign	pathogenic	Pathogenic	False
AIFM1_HUMAN	N366S	Likely pathogenic	0.0	1.0	uncertain	3.824446957652445e-05	3.824446957652445e-05	0.14492200540027064	Benign	pathogenic	Likely pathogenic	False
G6PI_HUMAN	T224M	Pathogenic	0.0	1.0	uncertain			0.31233342488346283	Benign	pathogenic	Pathogenic	False
GCSP_HUMAN	Y138F	Likely pathogenic	0.0	1.0	uncertain			0.2319099119368548	Benign	pathogenic	Likely pathogenic	False
GCSP_HUMAN	N533Y	Likely pathogenic	0.0	1.0	uncertain			0.2438875561358061	Benign	pathogenic	Likely pathogenic	False
AQP2_HUMAN	L22V	Pathogenic	0.0	1.0	uncertain	3.182711511071858e-05	3.182711511071858e-05	0.099921198756706	Benign	pathogenic	Pathogenic	False
AQP2_HUMAN	T125M	Pathogenic	0.0	1.0	uncertain	8.274446853227862e-06	8.274446853227862e-06	0.2234936745388542	Benign	pathogenic	Pathogenic	False
INS_HUMAN	H34D	Pathogenic	0.0	1.0	uncertain			0.2498082036165293	Benign	pathogenic	Pathogenic	False
AMHR2_HUMAN	R406Q	Pathogenic	0.0	1.0	uncertain	1.1934028689404969e-05	1.1934028689404969e-05	0.2200649362159504	Benign	pathogenic	Pathogenic	False
DPOG1_HUMAN	S511N	Pathogenic	0.0	1.0	uncertain			0.09269695217625692	Benign	pathogenic	Pathogenic	False
PPBT_HUMAN	Y436H	Pathogenic	0.0	1.0	uncertain			0.2270547754716756	Benign	pathogenic	Pathogenic	False
ELNE_HUMAN	V72M	Pathogenic	0.0	1.0	uncertain			0.1672696446410439	Benign	pathogenic	Pathogenic	False
OPA1_HUMAN	V402M	Pathogenic	0.0	1.0	uncertain			0.16874962817120015	Benign	pathogenic	Pathogenic	False
CHD2_HUMAN	G50D	Pathogenic	0.0	1.0	uncertain			0.060171612416939774	Benign	pathogenic	Pathogenic	False
VWF_HUMAN	R1527Q	Likely pathogenic	0.0	1.0	uncertain	7.800920508620017e-05	7.800920508620017e-05	0.1243381766876034	Benign	pathogenic	Likely pathogenic	False
FOXE3_HUMAN	E103K	Pathogenic	0.0	1.0	uncertain	3.4267699266671235e-05	3.4267699266671235e-05	0.22119744271874486	Benign	pathogenic	Pathogenic	False
CASR_HUMAN	K29E	Pathogenic	0.0	1.0	uncertain			0.07578876509766991	Benign	pathogenic	Pathogenic	False
CASR_HUMAN	P39A	Pathogenic	0.0	1.0	uncertain			0.2474879019812532	Benign	pathogenic	Pathogenic	False
CASR_HUMAN	A116T	Pathogenic	0.0	1.0	uncertain			0.11277422100477567	Benign	pathogenic	Pathogenic	False
CASR_HUMAN	N118K	Pathogenic	0.0	1.0	uncertain			0.15951967649771764	Benign	pathogenic	Pathogenic	False
CASR_HUMAN	T151M	Pathogenic	0.0	1.0	uncertain			0.1026348269780775	Benign	pathogenic	Pathogenic	False
CASR_HUMAN	E191K	Pathogenic	0.0	1.0	uncertain			0.13881242504079389	Benign	pathogenic	Pathogenic	False
CASR_HUMAN	P221Q	Pathogenic	0.0	1.0	uncertain			0.13085911757768812	Benign	pathogenic	Pathogenic	False
CASR_HUMAN	R227L	Pathogenic	0.0	1.0	uncertain			0.12119974338413868	Benign	pathogenic	Pathogenic	False
CASR_HUMAN	G553R	Pathogenic	0.0	1.0	uncertain			0.21959766648589507	Benign	pathogenic	Pathogenic	False
CASR_HUMAN	L616V	Pathogenic	0.0	1.0	uncertain			0.2918478848541074	Benign	pathogenic	Pathogenic	False
CASR_HUMAN	Q681H	Pathogenic	0.0	1.0	uncertain			0.18721068156010093	Benign	pathogenic	Pathogenic	False
CASR_HUMAN	F806S	Pathogenic	0.0	1.0	uncertain			0.28952322917710943	Benign	pathogenic	Pathogenic	False
BRAF_HUMAN	D587A	Likely pathogenic	0.0	1.0	uncertain			0.2786337183357892	Benign	pathogenic	Likely pathogenic	False
BRAF_HUMAN	D587E	Likely pathogenic	0.0	1.0	uncertain			0.2336443273132016	Benign	pathogenic	Likely pathogenic	False
BRAF_HUMAN	V600A	Likely pathogenic	0.0	1.0	uncertain			0.19395358186221207	Benign	pathogenic	Likely pathogenic	False
BRAF_HUMAN	S605N	Likely pathogenic	0.0	1.0	uncertain			0.31055150500626194	Benign	pathogenic	Likely pathogenic	False
TINF2_HUMAN	F288L	Pathogenic	0.0	1.0	uncertain			0.1525922472688123	Benign	pathogenic	Pathogenic	False
DHH_HUMAN	E212K	Likely pathogenic	0.0	1.0	uncertain	4.30670640321108e-06	4.30670640321108e-06	0.2341839600966621	Benign	pathogenic	Likely pathogenic	False
HEM3_HUMAN	A55S	Pathogenic	0.0	1.0	uncertain			0.05704062281738704	Benign	pathogenic	Pathogenic	False
HEM3_HUMAN	L245R	Pathogenic	0.0	1.0	uncertain			0.2677827123999064	Benign	pathogenic	Pathogenic	False
HEM3_HUMAN	A252V	Pathogenic	0.0	1.0	uncertain	3.978231119315108e-06	3.978231119315108e-06	0.3094888991713162	Benign	pathogenic	Pathogenic	False
HEM3_HUMAN	H256N	Pathogenic	0.0	1.0	uncertain			0.11907479277951225	Benign	pathogenic	Pathogenic	False
GBRG2_HUMAN	R177G	Pathogenic	0.0	1.0	uncertain			0.2604693666763208	Benign	pathogenic	Pathogenic	False
CRGD_HUMAN	P24S	Pathogenic	0.0	1.0	uncertain			0.09777607006784972	Benign	pathogenic	Pathogenic	False
RASH_HUMAN	E49K	Likely pathogenic	0.0	1.0	uncertain			0.2168082295962866	Benign	pathogenic	Likely pathogenic	False
CXB4_HUMAN	F137L	Pathogenic	0.0	1.0	uncertain			0.1997156711119359	Benign	pathogenic	Pathogenic	False
S5A2_HUMAN	A69S	Pathogenic	0.0	1.0	uncertain			0.2398262831848889	Benign	pathogenic	Pathogenic	False
MECP2_HUMAN	S346R	Pathogenic	0.0	1.0	uncertain			0.17218686577251288	Benign	pathogenic	Pathogenic	False
MYPC3_HUMAN	R654G	Likely pathogenic	0.0	1.0	uncertain			0.13235414943892598	Benign	pathogenic	Likely pathogenic	False
MYPC3_HUMAN	S1020G	Likely pathogenic	0.0	1.0	uncertain			0.07207479783663681	Benign	pathogenic	Likely pathogenic	False
NPT2C_HUMAN	I197V	Likely pathogenic	0.0	1.0	uncertain			0.10627828613154992	Benign	pathogenic	Likely pathogenic	False
NRL_HUMAN	S50T	Pathogenic	0.0	1.0	uncertain			0.271720411128898	Benign	pathogenic	Pathogenic	False
NDP_HUMAN	L13R	Pathogenic	0.0	1.0	uncertain			0.14305982344209142	Benign	pathogenic	Pathogenic	False
NDP_HUMAN	Y44C	Pathogenic	0.0	1.0	uncertain			0.20094672010813944	Benign	pathogenic	Pathogenic	False
NDP_HUMAN	S75C	Pathogenic	0.0	1.0	uncertain			0.2937808945916192	Benign	pathogenic	Pathogenic	False
NDP_HUMAN	R90H	Likely pathogenic	0.0	1.0	uncertain	2.355282604471504e-05	2.355282604471504e-05	0.11445389264292725	Benign	benign	Benign	True
NDP_HUMAN	R90P	Pathogenic	0.0	1.0	uncertain			0.1522750656530267	Benign	pathogenic	Pathogenic	False
CO4A3_HUMAN	K960E	Likely pathogenic	0.0	1.0	uncertain	8.091793303231863e-06	8.091793303231863e-06	0.2951245196629502	Benign	pathogenic	Likely pathogenic	False
EDAD_HUMAN	D123N	Pathogenic	0.0	1.0	uncertain			0.2115527602767554	Benign	pathogenic	Pathogenic	False
PTEN_HUMAN	V217I	Pathogenic	0.0	1.0	uncertain			0.07918997079553516	Benign	pathogenic	Pathogenic	False
KCJ11_HUMAN	F35L	Pathogenic	0.0	1.0	uncertain			0.20709997537286007	Benign	pathogenic	Pathogenic	False
KCJ11_HUMAN	F35V	Pathogenic	0.0	1.0	uncertain			0.27397740911243273	Benign	pathogenic	Pathogenic	False
KCJ11_HUMAN	Q52R	Pathogenic	0.0	1.0	uncertain			0.2175570069638693	Benign	pathogenic	Pathogenic	False
KCJ11_HUMAN	I182V	Pathogenic	0.0	1.0	uncertain			0.2727513559891886	Benign	pathogenic	Pathogenic	False
KCJ11_HUMAN	I296L	Pathogenic	0.0	1.0	uncertain			0.2599327736823128	Benign	pathogenic	Pathogenic	False
KCJ11_HUMAN	G334D	Pathogenic	0.0	1.0	uncertain			0.1816596172421973	Benign	pathogenic	Pathogenic	False
MYH7_HUMAN	A223T	Pathogenic	0.0	1.0	uncertain	3.976332866776944e-06	3.976332866776944e-06	0.2805617834291885	Benign	pathogenic	Pathogenic	False
MYH7_HUMAN	V431M	Likely pathogenic	0.0	1.0	uncertain			0.2861987218794748	Benign	pathogenic	Likely pathogenic	False
ASM_HUMAN	Q292K	Pathogenic	0.0	1.0	uncertain			0.13306309721476953	Benign	pathogenic	Pathogenic	False
P_HUMAN	S195G	Likely pathogenic	0.0	1.0	uncertain	2.1228567991565186e-05	2.1228567991565186e-05	0.2131668985358308	Benign	pathogenic	Likely pathogenic	False
NEUR1_HUMAN	R225P	Pathogenic	0.0	1.0	uncertain			0.1138060971533452	Benign	pathogenic	Pathogenic	False
NEUR1_HUMAN	P316S	Pathogenic	0.0	1.0	uncertain	4.056169839943538e-06	4.056169839943538e-06	0.27044691991937264	Benign	pathogenic	Pathogenic	False
XRCC4_HUMAN	R161Q	Pathogenic	0.0	1.0	uncertain	4.063553984314682e-06	4.063553984314682e-06	0.2314375271806992	Benign	pathogenic	Pathogenic	False
NEMO_HUMAN	L80P	Pathogenic	0.0	1.0	uncertain			0.2429401626139364	Benign	pathogenic	Pathogenic	False
HCDH_HUMAN	D57E	Pathogenic	0.0	1.0	uncertain	7.954183900731784e-06	7.954183900731784e-06	0.28486496301572023	Benign	pathogenic	Pathogenic	False
OSGEP_HUMAN	I14F	Pathogenic	0.0	1.0	uncertain			0.19966548388562133	Benign	pathogenic	Pathogenic	False
SOMA_HUMAN	D138G	Pathogenic	0.0	1.0	uncertain			0.2531219075202332	Benign	pathogenic	Pathogenic	False
DHE3_HUMAN	R318K	Pathogenic	0.0	1.0	uncertain			0.22771003202981235	Benign	pathogenic	Pathogenic	False
DHE3_HUMAN	E349A	Pathogenic	0.0	1.0	uncertain			0.2926944002711904	Benign	pathogenic	Pathogenic	False
CUL3_HUMAN	K459R	Pathogenic	0.0	1.0	uncertain			0.3042728935221411	Benign	pathogenic	Pathogenic	False
A4_HUMAN	A673V	Pathogenic	0.0	1.0	uncertain			0.17691226950803926	Benign	pathogenic	Pathogenic	False
S12A3_HUMAN	G630V	Pathogenic	0.0	1.0	uncertain			0.3106529037478371	Benign	pathogenic	Pathogenic	False
S12A3_HUMAN	E875K	Likely pathogenic	0.0	1.0	uncertain			0.14905871389127018	Benign	pathogenic	Likely pathogenic	False
IF140_HUMAN	Y311C	Pathogenic	0.0	1.0	uncertain			0.2883787496965698	Benign	pathogenic	Pathogenic	False
IF140_HUMAN	R884G	Likely pathogenic	0.0	1.0	uncertain	1.32579105532968e-05	1.32579105532968e-05	0.17031304305931164	Benign	pathogenic	Likely pathogenic	False
I17RD_HUMAN	P577Q	Pathogenic	0.0	1.0	uncertain			0.1590485492939531	Benign	pathogenic	Pathogenic	False
LSHR_HUMAN	C131R	Pathogenic	0.0	1.0	uncertain			0.2727409653159391	Benign	pathogenic	Pathogenic	False
LSHR_HUMAN	V144F	Pathogenic	0.0	1.0	uncertain	1.1945338132704746e-05	1.1945338132704746e-05	0.16532685629070526	Benign	pathogenic	Pathogenic	False
LSHR_HUMAN	L368P	Pathogenic	0.0	1.0	uncertain			0.1912457708867745	Benign	pathogenic	Pathogenic	False
PMM2_HUMAN	H195R	Likely pathogenic	0.0	1.0	uncertain			0.1943574289967849	Benign	pathogenic	Likely pathogenic	False
SPTC1_HUMAN	A352V	Pathogenic	0.0	1.0	uncertain	3.97800956313499e-06	3.97800956313499e-06	0.3039049226826964	Benign	pathogenic	Pathogenic	False
BGH3_HUMAN	R555Q	Pathogenic	0.0	1.0	uncertain			0.25366477859087844	Benign	pathogenic	Pathogenic	False
SLC31_HUMAN	R181Q	Pathogenic	0.0	1.0	uncertain	1.5909380170548555e-05	1.5909380170548555e-05	0.17957515077232147	Benign	pathogenic	Pathogenic	False
SLC31_HUMAN	Q366R	Likely pathogenic	0.0	1.0	uncertain			0.3088416829897472	Benign	pathogenic	Likely pathogenic	False
TRY1_HUMAN	V39A	Pathogenic	0.0	1.0	uncertain			0.17384040930620806	Benign	pathogenic	Pathogenic	False
TRY1_HUMAN	R116P	Likely pathogenic	0.0	1.0	uncertain			0.017177076119931814	Benign	pathogenic	Likely pathogenic	False
SYNM_HUMAN	Q274H	Pathogenic	0.0	1.0	uncertain			0.3041841774042981	Benign	pathogenic	Pathogenic	False
LIPT_HUMAN	S71F	Pathogenic	0.0	1.0	uncertain	8.756846261622724e-05	8.756846261622724e-05	0.27648150688875106	Benign	pathogenic	Pathogenic	False
CO7A1_HUMAN	P1699L	Pathogenic	0.0	1.0	uncertain	2.1922452976338362e-05	2.1922452976338362e-05	0.2722394835872665	Benign	pathogenic	Pathogenic	False
GLRA1_HUMAN	S298T	Pathogenic	0.0	1.0	uncertain			0.15134261950731798	Benign	pathogenic	Pathogenic	False
VHL_HUMAN	L89H	Likely pathogenic	0.0	1.0	uncertain			0.2608650077027137	Benign	pathogenic	Likely pathogenic	False
VHL_HUMAN	H125P	Pathogenic	0.0	1.0	uncertain			0.11154932285146038	Benign	pathogenic	Pathogenic	False
VHL_HUMAN	A149T	Pathogenic	0.0	1.0	uncertain			0.3063976917018729	Benign	pathogenic	Pathogenic	False
FGFR3_HUMAN	G375C	Pathogenic	0.0	1.0	uncertain			0.12971902872128607	Benign	pathogenic	Pathogenic	False
FGFR3_HUMAN	V381E	Pathogenic	0.0	1.0	uncertain			0.2090143402824718	Benign	pathogenic	Pathogenic	False
FGFR3_HUMAN	D513N	Pathogenic	0.0	1.0	uncertain			0.15448604434930907	Benign	pathogenic	Pathogenic	False
FGFR3_HUMAN	D628N	Pathogenic	0.0	1.0	uncertain			0.18844244086323128	Benign	pathogenic	Pathogenic	False
MKS3_HUMAN	V136L	Likely pathogenic	0.0	1.0	uncertain			0.2756103249323833	Benign	pathogenic	Likely pathogenic	False
MKS3_HUMAN	D430G	Pathogenic	0.0	1.0	uncertain			0.05407011323224214	Benign	pathogenic	Pathogenic	False
STAT3_HUMAN	N646K	Pathogenic	0.0	1.0	uncertain			0.07810129567484532	Benign	pathogenic	Pathogenic	False
IPYR2_HUMAN	M94V	Pathogenic	0.0	1.0	uncertain			0.232071245583542	Benign	pathogenic	Pathogenic	False
IPYR2_HUMAN	M106I	Pathogenic	0.0	1.0	uncertain			0.2962795311186394	Benign	pathogenic	Pathogenic	False
IPYR2_HUMAN	Q294P	Pathogenic	0.0	1.0	uncertain			0.21549454271130605	Benign	pathogenic	Pathogenic	False
DNM1L_HUMAN	E379K	Likely pathogenic	0.0	1.0	uncertain			0.15628461121614273	Benign	pathogenic	Likely pathogenic	False
MTM1_HUMAN	E157K	Pathogenic	0.0	1.0	uncertain			0.2683525128486534	Benign	pathogenic	Pathogenic	False
KPB2_HUMAN	E415D	Likely pathogenic	0.0	1.0	uncertain			0.2288556314528875	Benign	pathogenic	Likely pathogenic	False
P85B_HUMAN	V284M	Likely pathogenic	0.0	1.0	uncertain	3.1883688305063126e-05	3.1883688305063126e-05	0.15208061416651988	Benign	pathogenic	Likely pathogenic	False
SOX10_HUMAN	I278V	Likely pathogenic	0.0	1.0	uncertain	8.904275476912996e-05	8.904275476912996e-05	0.3079354400507311	Benign	pathogenic	Likely pathogenic	False
BBS4_HUMAN	C264F	Likely pathogenic	0.0	1.0	uncertain			0.1802119222796857	Benign	pathogenic	Likely pathogenic	False
LCAT_HUMAN	N155D	Pathogenic	0.0	1.0	uncertain			0.30146513510130185	Benign	pathogenic	Pathogenic	False
ITB3_HUMAN	P433A	Benign	0.0	1.0	uncertain	2.4755976800113172e-05	2.4755976800113172e-05	0.6933632823979021	Pathogenic	pathogenic	Likely Pathogenic	True
SIX3_HUMAN	A167S	Pathogenic	0.0	1.0	uncertain	1.722638047906564e-05	1.722638047906564e-05	0.25880245590007833	Benign	pathogenic	Pathogenic	False
NMNA1_HUMAN	M69L	Likely pathogenic	0.0	1.0	uncertain			0.2762404997327507	Benign	pathogenic	Likely pathogenic	False
NMNA1_HUMAN	E91K	Likely pathogenic	0.0	1.0	uncertain	3.987272625778515e-06	3.987272625778515e-06	0.1816594040665032	Benign	pathogenic	Likely pathogenic	False
NMNA1_HUMAN	E246Q	Likely pathogenic	0.0	1.0	uncertain	3.979117590883046e-06	3.979117590883046e-06	0.1126683163334114	Benign	pathogenic	Likely pathogenic	False
MEN1_HUMAN	T557S	Pathogenic	0.0	1.0	uncertain			0.2635394327587353	Benign	pathogenic	Pathogenic	False
NYX_HUMAN	R94P	Pathogenic	0.0	1.0	uncertain			0.16357821180713314	Benign	pathogenic	Pathogenic	False
NYX_HUMAN	A166P	Likely pathogenic	0.0	1.0	uncertain			0.2718817341300557	Benign	pathogenic	Likely pathogenic	False
AGAL_HUMAN	L180F	Pathogenic, drug response	0.0	1.0	uncertain			0.26317783099704506	Benign	pathogenic	Pathogenic, drug response	False
LOXE3_HUMAN	R145H	Pathogenic	0.0	1.0	uncertain			0.20900147152668413	Benign	pathogenic	Pathogenic	False
ASNS_HUMAN	E387G	Likely pathogenic	0.0	1.0	uncertain			0.1340561559523045	Benign	pathogenic	Likely pathogenic	False
ELOV4_HUMAN	L168F	Pathogenic	0.0	1.0	uncertain			0.1828702936397214	Benign	pathogenic	Pathogenic	False
CXB6_HUMAN	A40V	Pathogenic	0.0	1.0	uncertain	5.566733202382562e-05	5.566733202382562e-05	0.21022225547822426	Benign	benign	Benign	True
BTD_HUMAN	D104Y	Pathogenic	0.0	1.0	uncertain			0.2431104847652181	Benign	pathogenic	Pathogenic	False
TNR6_HUMAN	N118S	Pathogenic	0.0	1.0	uncertain			0.312278324055601	Benign	pathogenic	Pathogenic	False
TNR6_HUMAN	G247A	Pathogenic	0.0	1.0	uncertain			0.04509276092722151	Benign	pathogenic	Pathogenic	False
TNR6_HUMAN	N255D	Pathogenic	0.0	1.0	uncertain			0.21713251482141785	Benign	pathogenic	Pathogenic	False
GDF3_HUMAN	R195Q	Pathogenic	0.0	1.0	uncertain	0.0002156620116669613	0.0002156620116669613	0.05448841954538556	Benign	pathogenic	Pathogenic	False
KCNQ2_HUMAN	E119G	Pathogenic	0.0	1.0	uncertain			0.2836751005195405	Benign	pathogenic	Pathogenic	False
KCNQ2_HUMAN	I209T	Pathogenic	0.0	1.0	uncertain			0.2400907485472546	Benign	pathogenic	Pathogenic	False
KCNQ2_HUMAN	C242G	Likely pathogenic	0.0	1.0	uncertain			0.21331892162148605	Benign	pathogenic	Likely pathogenic	False
KCNQ2_HUMAN	D259Y	Pathogenic	0.0	1.0	uncertain			0.1605693068618661	Benign	pathogenic	Pathogenic	False
KCNQ2_HUMAN	Y284D	Pathogenic	0.0	1.0	uncertain			0.18179594663394072	Benign	pathogenic	Pathogenic	False
KCNQ2_HUMAN	L356V	Pathogenic	0.0	1.0	uncertain			0.2927180385398293	Benign	pathogenic	Pathogenic	False
KCNQ2_HUMAN	S358F	Pathogenic	0.0	1.0	uncertain			0.2998379134013231	Benign	pathogenic	Pathogenic	False
KCNQ2_HUMAN	Y362C	Pathogenic	0.0	1.0	uncertain			0.15806321536514753	Benign	pathogenic	Pathogenic	False
KCNQ2_HUMAN	Q461P	Pathogenic	0.0	1.0	uncertain			0.11866509091988615	Benign	pathogenic	Pathogenic	False
KCNQ2_HUMAN	A501P	Pathogenic	0.0	1.0	uncertain			0.21549948667116187	Benign	pathogenic	Pathogenic	False
KCNQ2_HUMAN	R595W	Pathogenic	0.0	1.0	uncertain			0.2867719498079597	Benign	pathogenic	Pathogenic	False
GDF6_HUMAN	A199T	Pathogenic	0.0	1.0	uncertain	4.9490250420667135e-05	4.9490250420667135e-05	0.10398602272206267	Benign	pathogenic	Pathogenic	False
GDF6_HUMAN	Q253L	Pathogenic	0.0	1.0	uncertain	1.9896538002387585e-05	1.9896538002387585e-05	0.13664923038531618	Benign	pathogenic	Pathogenic	False
CIA30_HUMAN	K253R	Pathogenic	0.0	1.0	uncertain	7.953867568104991e-06	7.953867568104991e-06	0.16584209312693393	Benign	pathogenic	Pathogenic	False
LZTR1_HUMAN	R21P	Likely pathogenic	0.0	1.0	uncertain			0.11822458569871035	Benign	pathogenic	Likely pathogenic	False
DKC1_HUMAN	Q31E	Pathogenic	0.0	1.0	uncertain			0.20235433118808285	Benign	pathogenic	Pathogenic	False
DKC1_HUMAN	K43E	Pathogenic	0.0	1.0	uncertain			0.11178268702186936	Benign	pathogenic	Pathogenic	False
DKC1_HUMAN	T67I	Pathogenic	0.0	1.0	uncertain			0.15792315050539174	Benign	pathogenic	Pathogenic	False
DKC1_HUMAN	L317V	Pathogenic	0.0	1.0	uncertain			0.15895949212896926	Benign	pathogenic	Pathogenic	False
DKC1_HUMAN	T352A	Likely pathogenic	0.0	1.0	uncertain			0.2605868124885455	Benign	pathogenic	Likely pathogenic	False
DKC1_HUMAN	T357A	Pathogenic	0.0	1.0	uncertain			0.16875630297312166	Benign	pathogenic	Pathogenic	False
FBN2_HUMAN	E391K	Pathogenic	0.0	1.0	uncertain			0.2638773112953513	Benign	pathogenic	Pathogenic	False
CO2A1_HUMAN	A181P	Pathogenic	0.0	1.0	uncertain			0.09706284973790494	Benign	pathogenic	Pathogenic	False
CO2A1_HUMAN	D1219H	Pathogenic	0.0	1.0	uncertain			0.3117818674816913	Benign	pathogenic	Pathogenic	False
PAHX_HUMAN	R82G	Likely pathogenic	0.0	1.0	uncertain	0.00042797317563170254	0.00042797317563170254	0.2995477928404759	Benign	benign	Benign	True
GHR_HUMAN	E242D	Pathogenic	0.0	1.0	uncertain	2.4755101319093248e-05	2.4755101319093248e-05	0.2456348559819539	Benign	pathogenic	Pathogenic	False
CLCN4_HUMAN	L221V	Pathogenic	0.0	1.0	uncertain			0.2760145969441936	Benign	pathogenic	Pathogenic	False
CLCN4_HUMAN	P684L	Likely pathogenic	0.0	1.0	uncertain	5.4537224382502265e-06	5.4537224382502265e-06	0.14026319507239013	Benign	pathogenic	Likely pathogenic	False
G6PD_HUMAN	V394L	Pathogenic, other	0.0	1.0	uncertain			0.2255239139101813	Benign	pathogenic	Pathogenic, other	False
ATLA1_HUMAN	F193C	Benign	0.0	1.0	uncertain			0.8827349938698262	Pathogenic	pathogenic	Likely Pathogenic	True
BBS12_HUMAN	K408R	Likely pathogenic	0.0	1.0	uncertain			0.09140497138635358	Benign	pathogenic	Likely pathogenic	False
ZEB2_HUMAN	Q1119R	Pathogenic	0.0	1.0	uncertain			0.2724053357150814	Benign	pathogenic	Pathogenic	False
FA8_HUMAN	G41C	Pathogenic	0.0	1.0	uncertain	0.00012717294542324134	0.00012717294542324134	0.12725661734143	Benign	benign	Benign	True
FA8_HUMAN	I585T	Pathogenic	0.0	1.0	uncertain			0.17081851470915602	Benign	pathogenic	Pathogenic	False
FA8_HUMAN	N2038S	Pathogenic	0.0	1.0	uncertain			0.12001138728809725	Benign	pathogenic	Pathogenic	False
KLH40_HUMAN	A538P	Pathogenic	0.0	1.0	uncertain			0.229475591222557	Benign	pathogenic	Pathogenic	False
FBN1_HUMAN	N736S	Likely benign	0.0	1.0	uncertain			0.7025809173240148	Pathogenic	pathogenic	Likely Pathogenic	True
FBN1_HUMAN	K1043R	Pathogenic	0.0	1.0	uncertain	7.953108472446455e-06	7.953108472446455e-06	0.10842021892289673	Benign	pathogenic	Pathogenic	False
FBN1_HUMAN	R1137P	Pathogenic	0.0	1.0	uncertain			0.303292627108966	Benign	pathogenic	Pathogenic	False
FBN1_HUMAN	N1893S	Likely pathogenic	0.0	1.0	uncertain			0.2443231836059345	Benign	pathogenic	Likely pathogenic	False
FBN1_HUMAN	S2079C	Likely pathogenic	0.0	1.0	uncertain			0.26204267568700274	Benign	pathogenic	Likely pathogenic	False
GLCM_HUMAN	G289A	Likely pathogenic	0.0	1.0	uncertain			0.2224753116405996	Benign	pathogenic	Likely pathogenic	False
GLCM_HUMAN	S384F	Likely pathogenic	0.0	1.0	uncertain			0.10699804031006477	Benign	pathogenic	Likely pathogenic	False
GLCM_HUMAN	R392G	Pathogenic	0.0	1.0	uncertain			0.15427952453973154	Benign	pathogenic	Pathogenic	False
GLCM_HUMAN	S403T	Pathogenic	0.0	1.0	uncertain	3.97943428362224e-06	3.97943428362224e-06	0.30037178535557185	Benign	pathogenic	Pathogenic	False
GLCM_HUMAN	N409T	Pathogenic	0.0	1.0	uncertain			0.2085754527580266	Benign	pathogenic	Pathogenic	False
GLCM_HUMAN	A487T	Likely pathogenic	0.0	1.0	uncertain			0.27732872515971524	Benign	pathogenic	Likely pathogenic	False
RASK_HUMAN	G13A	Pathogenic	0.0	1.0	uncertain			0.2163053476925353	Benign	pathogenic	Pathogenic	False
RASK_HUMAN	G13S	Pathogenic	0.0	1.0	uncertain			0.2223656178386781	Benign	pathogenic	Pathogenic	False
RASK_HUMAN	R97K	Likely pathogenic	0.0	1.0	uncertain			0.21205087900766995	Benign	pathogenic	Likely pathogenic	False
KPCD1_HUMAN	L299W	Pathogenic	0.0	1.0	uncertain			0.24645215363881434	Benign	pathogenic	Pathogenic	False
LGI4_HUMAN	L67R	Likely pathogenic	0.0	1.0	uncertain			0.2849465732860739	Benign	pathogenic	Likely pathogenic	False
HPS6_HUMAN	T272I	Pathogenic	0.0	1.0	uncertain			0.14240380884082587	Benign	pathogenic	Pathogenic	False
HPS6_HUMAN	P275S	Likely pathogenic	0.0	1.0	uncertain	1.063211465672446e-05	1.063211465672446e-05	0.14087812156593674	Benign	benign	Benign	True
ACTG_HUMAN	H40Y	Likely pathogenic	0.0	1.0	uncertain			0.18896538121482934	Benign	pathogenic	Likely pathogenic	False
ACTG_HUMAN	T278I	Pathogenic	0.0	1.0	uncertain			0.16056388267685998	Benign	pathogenic	Pathogenic	False
BCS1_HUMAN	R144Q	Likely pathogenic	0.0	1.0	uncertain	7.0702857102455505e-06	7.0702857102455505e-06	0.2308176711484509	Benign	pathogenic	Likely pathogenic	False
BCS1_HUMAN	V353M	Pathogenic	0.0	1.0	uncertain	1.5906976004326698e-05	1.5906976004326698e-05	0.21232234224308205	Benign	pathogenic	Pathogenic	False
NIPBL_HUMAN	Y2430C	Pathogenic	0.0	1.0	uncertain			0.15247396160982235	Benign	pathogenic	Pathogenic	False
PGK1_HUMAN	D268N	Pathogenic	0.0	1.0	uncertain			0.1273238391048148	Benign	pathogenic	Pathogenic	False
EI2BB_HUMAN	F197L	Likely pathogenic	0.0	1.0	uncertain			0.16153884099757604	Benign	pathogenic	Likely pathogenic	False
GALC_HUMAN	G41S	Pathogenic	0.0	1.0	uncertain			0.07997038037523288	Benign	pathogenic	Pathogenic	False
FKRP_HUMAN	A455V	Likely pathogenic	0.0	1.0	uncertain	4.532187596308986e-06	4.532187596308986e-06	0.18303838076458884	Benign	pathogenic	Likely pathogenic	False
MED12_HUMAN	R815Q	Pathogenic	0.0	1.0	uncertain	5.504152883350488e-06	5.504152883350488e-06	0.1930079991132757	Benign	pathogenic	Pathogenic	False
MED12_HUMAN	G958E	Pathogenic	0.0	1.0	uncertain			0.17076927899773942	Benign	pathogenic	Pathogenic	False
MED12_HUMAN	I1023V	Pathogenic	0.0	1.0	uncertain			0.09359672353628852	Benign	pathogenic	Pathogenic	False
NB5R3_HUMAN	V106M	Pathogenic	0.0	1.0	uncertain			0.1782942386984318	Benign	pathogenic	Pathogenic	False
BBS2_HUMAN	D174E	Pathogenic	0.0	1.0	uncertain	1.192918833802548e-05	1.192918833802548e-05	0.3043882312630788	Benign	pathogenic	Pathogenic	False
S52A3_HUMAN	V419M	Pathogenic	0.0	1.0	uncertain			0.2425946655477633	Benign	pathogenic	Pathogenic	False
HBB_HUMAN	V24F	Pathogenic, other	0.0	1.0	uncertain	3.979180925398317e-06	3.979180925398317e-06	0.2640882325040973	Benign	pathogenic	Pathogenic, other	False
HBB_HUMAN	D95H	Pathogenic, other	0.0	1.0	uncertain			0.2915124433035869	Benign	pathogenic	Pathogenic, other	False
HBB_HUMAN	E102D	Pathogenic, other	0.0	1.0	uncertain			0.14819277246256904	Benign	pathogenic	Pathogenic, other	False
HBB_HUMAN	C113R	Pathogenic, other	0.0	1.0	uncertain			0.0966802528107197	Benign	pathogenic	Pathogenic, other	False
DCUP_HUMAN	R193P	Pathogenic	0.0	1.0	uncertain	3.977503241665142e-06	3.977503241665142e-06	0.3121083061463729	Benign	pathogenic	Pathogenic	False
DCUP_HUMAN	R332H	Pathogenic	0.0	1.0	uncertain	0.0002903623563104093	0.0002903623563104093	0.2532005037839893	Benign	benign	Benign	True
SCN1B_HUMAN	E87Q	Pathogenic	0.0	1.0	uncertain	3.978421044255956e-06	3.978421044255956e-06	0.15788372585014998	Benign	pathogenic	Pathogenic	False
SCN1B_HUMAN	V158L	Pathogenic	0.0	1.0	uncertain	1.9881822447372808e-05	1.9881822447372808e-05	0.19864946047185816	Benign	pathogenic	Pathogenic	False
FOXP3_HUMAN	F324L	Pathogenic	0.0	1.0	uncertain			0.09667629626531817	Benign	pathogenic	Pathogenic	False
DYN2_HUMAN	F379V	Pathogenic	0.0	1.0	uncertain			0.26400225101832536	Benign	pathogenic	Pathogenic	False
DYN2_HUMAN	K414R	Likely pathogenic	0.0	1.0	uncertain	0.00012374574844964254	0.00012374574844964254	0.16685612444772965	Benign	benign	Benign	True
MYPR_HUMAN	T182P	Pathogenic	0.0	1.0	uncertain			0.23762543926392435	Benign	pathogenic	Pathogenic	False
MYPR_HUMAN	I187T	Pathogenic	0.0	1.0	uncertain			0.22045508385298976	Benign	pathogenic	Pathogenic	False
MYPR_HUMAN	V219F	Pathogenic	0.0	1.0	uncertain			0.2352029764384149	Benign	pathogenic	Pathogenic	False
MYPR_HUMAN	F237S	Pathogenic	0.0	1.0	uncertain			0.2724283113361306	Benign	pathogenic	Pathogenic	False
MYPR_HUMAN	A242V	Pathogenic	0.0	1.0	uncertain			0.09526532741257768	Benign	pathogenic	Pathogenic	False
TGM1_HUMAN	S160C	Pathogenic	0.0	1.0	uncertain			0.18640713037610093	Benign	pathogenic	Pathogenic	False
CO1A1_HUMAN	M181I	Pathogenic	0.0	1.0	uncertain			0.2826272719510969	Benign	pathogenic	Pathogenic	False
ANT3_HUMAN	S381P	Pathogenic	0.0	1.0	uncertain			0.1892906168862916	Benign	pathogenic	Pathogenic	False
BRCA1_HUMAN	R133S	Likely benign	0.0	1.0	uncertain			0.7536690450536416	Pathogenic	pathogenic	Likely Pathogenic	True
BRCA1_HUMAN	S770L	Pathogenic	0.0	1.0	uncertain			0.2273538535059341	Benign	pathogenic	Pathogenic	False
TFR2_HUMAN	A444T	Pathogenic	0.0	1.0	uncertain			0.13416328604076366	Benign	pathogenic	Pathogenic	False
TFR2_HUMAN	A743V	Benign	0.0	1.0	uncertain			0.6948573420187196	Pathogenic	pathogenic	Likely Pathogenic	True
TNR1A_HUMAN	H155Y	Pathogenic	0.0	1.0	uncertain			0.2935446323714028	Benign	pathogenic	Pathogenic	False
MAFB_HUMAN	T62P	Pathogenic	0.0	1.0	uncertain			0.30848028937422245	Benign	pathogenic	Pathogenic	False
TNNI3_HUMAN	M155T	Likely pathogenic	0.0	1.0	uncertain			0.15704192534686726	Benign	pathogenic	Likely pathogenic	False
TNNI3_HUMAN	E184K	Likely pathogenic	0.0	1.0	uncertain			0.17398451473547058	Benign	pathogenic	Likely pathogenic	False
TNNI3_HUMAN	N185K	Pathogenic	0.0	1.0	uncertain			0.03480469168877517	Benign	pathogenic	Pathogenic	False
SYEM_HUMAN	E96K	Pathogenic	0.0	1.0	uncertain			0.2629462796059185	Benign	pathogenic	Pathogenic	False
CTNS_HUMAN	G110V	Pathogenic	0.0	1.0	uncertain			0.2456378030171925	Benign	pathogenic	Pathogenic	False
STIM1_HUMAN	L74P	Pathogenic	0.0	1.0	uncertain			0.2945869198620752	Benign	pathogenic	Pathogenic	False
RB_HUMAN	H733Y	Pathogenic	0.0	1.0	uncertain			0.3078130291002359	Benign	pathogenic	Pathogenic	False
GLCNE_HUMAN	A149S	Likely pathogenic	0.0	1.0	uncertain			0.07723119997660106	Benign	pathogenic	Likely pathogenic	False
KCJ10_HUMAN	T164I	Pathogenic	0.0	1.0	uncertain			0.16608559094832698	Benign	pathogenic	Pathogenic	False
KCJ10_HUMAN	P194H	Pathogenic	0.0	1.0	uncertain	4.026024220561711e-06	4.026024220561711e-06	0.25848823142353905	Benign	benign	Benign	True
KCJ10_HUMAN	I209T	Pathogenic	0.0	1.0	uncertain	3.982572263773726e-06	3.982572263773726e-06	0.3120612943810783	Benign	benign	Benign	True
PLCB_HUMAN	A238G	Pathogenic	0.0	1.0	uncertain	2.574267620861865e-05	2.574267620861865e-05	0.20011375180696625	Benign	pathogenic	Pathogenic	False
NKX25_HUMAN	P59A	Pathogenic	0.0	1.0	uncertain			0.08411066899348299	Benign	pathogenic	Pathogenic	False
NKX25_HUMAN	A61G	Pathogenic	0.0	1.0	uncertain			0.08877590737546574	Benign	pathogenic	Pathogenic	False
NKX25_HUMAN	A127E	Pathogenic	0.0	1.0	uncertain			0.0929799295152204	Benign	pathogenic	Pathogenic	False
NKX25_HUMAN	E131K	Pathogenic	0.0	1.0	uncertain			0.2942956885672301	Benign	pathogenic	Pathogenic	False
NKX25_HUMAN	P257A	Pathogenic	0.0	1.0	uncertain			0.11258410953693633	Benign	pathogenic	Pathogenic	False
PUR8_HUMAN	M225T	Pathogenic	0.0	1.0	uncertain			0.16085704260024428	Benign	pathogenic	Pathogenic	False
PUR8_HUMAN	S438P	Pathogenic	0.0	1.0	uncertain			0.12522814909220245	Benign	pathogenic	Pathogenic	False
UBA5_HUMAN	V260M	Pathogenic	0.0	1.0	uncertain	3.984794025996796e-06	3.984794025996796e-06	0.18515168754608846	Benign	pathogenic	Pathogenic	False
UBA5_HUMAN	K310E	Pathogenic	0.0	1.0	uncertain			0.12228633769307615	Benign	pathogenic	Pathogenic	False
UBE3A_HUMAN	T126P	Pathogenic	0.0	1.0	uncertain			0.08195201065037867	Benign	pathogenic	Pathogenic	False
UBE3A_HUMAN	I150T	Pathogenic	0.0	1.0	uncertain			0.2605072724344831	Benign	pathogenic	Pathogenic	False
CBP_HUMAN	R1347P	Likely pathogenic	0.0	1.0	uncertain			0.2593344025505829	Benign	pathogenic	Likely pathogenic	False
CBP_HUMAN	S1382F	Likely pathogenic	0.0	1.0	uncertain			0.2841552613418094	Benign	pathogenic	Likely pathogenic	False
CBP_HUMAN	I1730V	Likely pathogenic	0.0	1.0	uncertain	8.344250394265831e-06	8.344250394265831e-06	0.11366636881551002	Benign	benign	Benign	True
NF1_HUMAN	K798Q	Likely pathogenic	0.0	1.0	uncertain			0.2628569231370696	Benign	pathogenic	Likely pathogenic	False
NF1_HUMAN	H1826N	Likely pathogenic	0.0	1.0	uncertain			0.29633014609933944	Benign	pathogenic	Likely pathogenic	False
NF1_HUMAN	L2164M	Pathogenic	0.0	1.0	uncertain			0.20738651929788185	Benign	pathogenic	Pathogenic	False
NF1_HUMAN	Y2192N	Pathogenic	0.0	1.0	uncertain			0.06869051937897078	Benign	pathogenic	Pathogenic	False
FA2H_HUMAN	G304S	Likely pathogenic	0.0	1.0	uncertain			0.2723018353524208	Benign	pathogenic	Likely pathogenic	False
FZD4_HUMAN	I256V	Pathogenic	0.0	1.0	uncertain	0.0005236973029588898	0.0005236973029588898	0.1708473730260619	Benign	benign	Benign	True
FZD4_HUMAN	M342V	Pathogenic	0.0	1.0	uncertain	3.9775981671227635e-06	3.9775981671227635e-06	0.1408772169216474	Benign	pathogenic	Pathogenic	False
LRP5_HUMAN	K697R	Likely pathogenic	0.0	1.0	uncertain			0.20362748956362686	Benign	pathogenic	Likely pathogenic	False
PPGB_HUMAN	M406T	Pathogenic	0.0	1.0	uncertain			0.20349348231182976	Benign	pathogenic	Pathogenic	False
ITB2_HUMAN	K196T	Pathogenic	0.0	1.0	uncertain			0.09961968799378272	Benign	pathogenic	Pathogenic	False
ZC4H2_HUMAN	R18K	Pathogenic	0.0	1.0	uncertain			0.21946738719855308	Benign	pathogenic	Pathogenic	False
ZC4H2_HUMAN	K217R	Pathogenic	0.0	1.0	uncertain			0.2897847248726284	Benign	pathogenic	Pathogenic	False
FLNA_HUMAN	L656F	Pathogenic	0.0	1.0	uncertain	1.105015111081644e-05	1.105015111081644e-05	0.1270589690741206	Benign	benign	Benign	True
FLNA_HUMAN	V711D	Pathogenic	0.0	1.0	uncertain			0.1400035509080204	Benign	pathogenic	Pathogenic	False
PYRD_HUMAN	G202A	Pathogenic	0.0	1.0	uncertain	4.129126029184664e-06	4.129126029184664e-06	0.1475720205271895	Benign	pathogenic	Pathogenic	False
PYRD_HUMAN	R244W	Pathogenic	0.0	1.0	uncertain			0.263379935638893	Benign	pathogenic	Pathogenic	False
ANTR2_HUMAN	Y381C	Pathogenic	0.0	1.0	uncertain			0.24688389824252946	Benign	pathogenic	Pathogenic	False
HEM0_HUMAN	D159N	Pathogenic	0.0	1.0	uncertain			0.228409182149995	Benign	pathogenic	Pathogenic	False
HEM0_HUMAN	D190V	Pathogenic	0.0	1.0	uncertain			0.28056160912450184	Benign	pathogenic	Pathogenic	False
HES7_HUMAN	I58V	Pathogenic	0.0	1.0	uncertain			0.29781665836782883	Benign	pathogenic	Pathogenic	False
IDUA_HUMAN	R492P	Pathogenic	0.0	1.0	uncertain			0.16597682541212527	Benign	pathogenic	Pathogenic	False
SPSY_HUMAN	F58L	Pathogenic	0.0	1.0	uncertain			0.12504450087720895	Benign	pathogenic	Pathogenic	False
PORCN_HUMAN	R370Q	Pathogenic	0.0	1.0	uncertain	1.6368933945895216e-05	1.6368933945895216e-05	0.11493897205614308	Benign	pathogenic	Pathogenic	False
LMNA_HUMAN	P20T	Likely pathogenic	0.0	1.0	uncertain			0.2503659548332108	Benign	pathogenic	Likely pathogenic	False
CLN8_HUMAN	A155V	Likely pathogenic	0.0	1.0	uncertain			0.08287008556517726	Benign	pathogenic	Likely pathogenic	False
DOK7_HUMAN	P67S	Pathogenic	0.0	1.0	uncertain			0.21795927702700948	Benign	pathogenic	Pathogenic	False
PCSK9_HUMAN	L108P	Pathogenic	0.0	1.0	uncertain			0.17326393450730182	Benign	pathogenic	Pathogenic	False
PCSK9_HUMAN	T468A	Pathogenic	0.0	1.0	uncertain			0.09492309606606136	Benign	pathogenic	Pathogenic	False
PCSK9_HUMAN	A471S	Pathogenic	0.0	1.0	uncertain			0.2738821299260786	Benign	pathogenic	Pathogenic	False
CACP_HUMAN	Y110C	Likely pathogenic	0.0	1.0	uncertain	0.0010780631987777187	0.0010780631987777187	0.12951201391897754	Benign	benign	Benign	True
CACP_HUMAN	V569M	Likely pathogenic	0.0	1.0	uncertain	0.00012473142507664952	0.00012473142507664952	0.16128213176197276	Benign	benign	Benign	True
MFN2_HUMAN	E52K	Likely pathogenic	0.0	1.0	uncertain			0.3090873375166837	Benign	pathogenic	Likely pathogenic	False
MFN2_HUMAN	V69F	Pathogenic	0.0	1.0	uncertain			0.2627359922051915	Benign	pathogenic	Pathogenic	False
PDE6C_HUMAN	E211D	Pathogenic	0.0	1.0	uncertain			0.13922636703845925	Benign	pathogenic	Pathogenic	False
PDE6C_HUMAN	M455V	Pathogenic	0.0	1.0	uncertain			0.20918974720891287	Benign	pathogenic	Pathogenic	False
NIPA4_HUMAN	N313K	Pathogenic	0.0	1.0	uncertain			0.08202351791046864	Benign	pathogenic	Pathogenic	False
CO4A5_HUMAN	G595R	Pathogenic	0.0	1.0	uncertain			0.1824025214670592	Benign	pathogenic	Pathogenic	False
CO4A5_HUMAN	P619L	Pathogenic	0.0	1.0	uncertain			0.14155488127821778	Benign	pathogenic	Pathogenic	False
CO4A5_HUMAN	P739S	Pathogenic	0.0	1.0	uncertain			0.2356252359482965	Benign	pathogenic	Pathogenic	False
CO4A5_HUMAN	S916G	Pathogenic	0.0	1.0	uncertain			0.2393591570931445	Benign	pathogenic	Pathogenic	False
CO4A5_HUMAN	R1684K	Pathogenic	0.0	1.0	uncertain			0.14566488945439154	Benign	pathogenic	Pathogenic	False
EMD_HUMAN	P183T	Pathogenic	0.0	1.0	uncertain			0.2930388060385798	Benign	pathogenic	Pathogenic	False
ASPG_HUMAN	S147P	Likely pathogenic	0.0	1.0	uncertain	7.072285833504248e-06	7.072285833504248e-06	0.3073612017610888	Benign	pathogenic	Likely pathogenic	False
CD36_HUMAN	I413L	Pathogenic	0.0	1.0	uncertain	3.996355323944561e-06	3.996355323944561e-06	0.10024929240921752	Benign	pathogenic	Pathogenic	False
SC6A1_HUMAN	R277H	Pathogenic	0.0	1.0	uncertain	4.2461041993970535e-05	4.2461041993970535e-05	0.06630873490749019	Benign	benign	Benign	True
CLN3_HUMAN	S125N	Likely pathogenic	0.0	1.0	uncertain	3.9978251831003925e-06	3.9978251831003925e-06	0.09133448414947384	Benign	pathogenic	Likely pathogenic	False
CADH1_HUMAN	D676E	Pathogenic	0.0	1.0	uncertain			0.0998140984441162	Benign	pathogenic	Pathogenic	False
SOX2_HUMAN	G130A	Pathogenic	0.0	1.0	uncertain	7.231211610773655e-05	7.231211610773655e-05	0.2355574519538647	Benign	pathogenic	Pathogenic	False
SOX2_HUMAN	P233R	Likely pathogenic	0.0	1.0	uncertain			0.2383453479188784	Benign	pathogenic	Likely pathogenic	False
SMAD4_HUMAN	E390K	Pathogenic	0.0	1.0	uncertain			0.2614563748750018	Benign	pathogenic	Pathogenic	False
SMAD4_HUMAN	T453I	Likely pathogenic	0.0	1.0	uncertain			0.3040286891575367	Benign	pathogenic	Likely pathogenic	False
RERE_HUMAN	G1156R	Pathogenic	0.0	1.0	uncertain	2.4806333411296092e-05	2.4806333411296092e-05	0.20982026687429808	Benign	pathogenic	Pathogenic	False
GP1BB_HUMAN	A133P	Pathogenic	0.0	1.0	uncertain			0.11164526720043688	Benign	pathogenic	Pathogenic	False
EDNRB_HUMAN	A183G	Pathogenic	0.0	1.0	uncertain			0.2335229372236453	Benign	pathogenic	Pathogenic	False
XRP2_HUMAN	P17S	Likely pathogenic	0.0	1.0	uncertain	3.3651055381224394e-05	3.3651055381224394e-05	0.11592936857776888	Benign	pathogenic	Likely pathogenic	False
ARSA_HUMAN	P167R	Pathogenic	0.0	1.0	uncertain			0.09996098339315987	Benign	pathogenic	Pathogenic	False
ARSA_HUMAN	T408I	Pathogenic	0.0	1.0	uncertain			0.2826398771892084	Benign	pathogenic	Pathogenic	False
SYYC_HUMAN	D81H	Benign	0.0	1.0	uncertain			0.8322119999275273	Pathogenic	pathogenic	Likely Pathogenic	True
MITF_HUMAN	S405P	Pathogenic	0.0	1.0	uncertain			0.08835311692480513	Benign	pathogenic	Pathogenic	False
CAN5_HUMAN	R243L	Pathogenic	0.0	1.0	uncertain			0.2293982349838621	Benign	pathogenic	Pathogenic	False
APOE_HUMAN	R43C	Pathogenic	0.0	1.0	uncertain	7.988305121302412e-06	7.988305121302412e-06	0.1853006073346544	Benign	pathogenic	Pathogenic	False
APOE_HUMAN	T60A	Pathogenic	0.0	1.0	uncertain	1.1957050275410726e-05	1.1957050275410726e-05	0.3050607451443258	Benign	pathogenic	Pathogenic	False
FIBA_HUMAN	E545V	Pathogenic	0.0	1.0	uncertain	3.986859311708609e-06	3.986859311708609e-06	0.2897906607646775	Benign	pathogenic	Pathogenic	False
FIBA_HUMAN	R573L	Pathogenic	0.0	1.0	uncertain			0.06281208330401285	Benign	pathogenic	Pathogenic	False
EP300_HUMAN	P2221Q	Pathogenic	0.0	1.0	uncertain			0.06266749557958685	Benign	pathogenic	Pathogenic	False
STING_HUMAN	V147L	Pathogenic	0.0	1.0	uncertain			0.2715539501845026	Benign	pathogenic	Pathogenic	False
MATR3_HUMAN	P154S	Pathogenic	0.0	1.0	uncertain			0.20928110598101293	Benign	pathogenic	Pathogenic	False
MATR3_HUMAN	T622A	Pathogenic	0.0	1.0	uncertain	3.984444727782736e-06	3.984444727782736e-06	0.0794056093395262	Benign	pathogenic	Pathogenic	False
NMDE1_HUMAN	P699S	Pathogenic	0.0	1.0	uncertain			0.22493311866830665	Benign	pathogenic	Pathogenic	False
BICD2_HUMAN	R162C	Likely pathogenic	0.0	1.0	uncertain	0.0001485474184580778	0.0001485474184580778	0.30105144854340704	Benign	benign	Benign	True
BICD2_HUMAN	R501P	Pathogenic	0.0	1.0	uncertain			0.3058856863282147	Benign	pathogenic	Pathogenic	False
BICD2_HUMAN	K508T	Pathogenic	0.0	1.0	uncertain			0.09633553741537004	Benign	pathogenic	Pathogenic	False
BICD2_HUMAN	R766W	Benign	0.0	1.0	uncertain			0.7844600227631453	Pathogenic	pathogenic	Likely Pathogenic	True
KCNJ1_HUMAN	S219R	Pathogenic	0.0	1.0	uncertain	4.0113279902444505e-06	4.0113279902444505e-06	0.28059410699669524	Benign	pathogenic	Pathogenic	False
TRPV4_HUMAN	K407E	Pathogenic	0.0	1.0	uncertain			0.2075260653815197	Benign	pathogenic	Pathogenic	False
TRPV4_HUMAN	M625I	Pathogenic	0.0	1.0	uncertain			0.25159100367154186	Benign	pathogenic	Pathogenic	False
NTRK1_HUMAN	R780P	Pathogenic	0.0	1.0	uncertain	4.113364320677884e-06	4.113364320677884e-06	0.2600646481923341	Benign	pathogenic	Pathogenic	False
SGCA_HUMAN	H29L	Likely pathogenic	0.0	1.0	uncertain	3.97728176654947e-06	3.97728176654947e-06	0.16116292225086332	Benign	pathogenic	Likely pathogenic	False
SGCA_HUMAN	V175A	Pathogenic	0.0	1.0	uncertain			0.2758195413751628	Benign	pathogenic	Pathogenic	False
TERA_HUMAN	G97E	Pathogenic	0.0	1.0	uncertain			0.12981079409093535	Benign	pathogenic	Pathogenic	False
TERA_HUMAN	R155P	Pathogenic	0.0	1.0	uncertain			0.07063670451651162	Benign	pathogenic	Pathogenic	False
TERA_HUMAN	R159G	Pathogenic	0.0	1.0	uncertain			0.11283785322449125	Benign	pathogenic	Pathogenic	False
TERA_HUMAN	D592N	Pathogenic	0.0	1.0	uncertain	3.976585862441942e-06	3.976585862441942e-06	0.14141409386531553	Benign	pathogenic	Pathogenic	False
RYR1_HUMAN	M3239K	Likely pathogenic	0.0	1.0	uncertain	8.040847505327062e-06	8.040847505327062e-06	0.2799717084969485	Benign	pathogenic	Likely pathogenic	False
OTC_HUMAN	N47I	Pathogenic	0.0	1.0	uncertain			0.2718440870448154	Benign	pathogenic	Pathogenic	False
OTC_HUMAN	T49P	Pathogenic	0.0	1.0	uncertain			0.2283924545127061	Benign	pathogenic	Pathogenic	False
OTC_HUMAN	E52D	Pathogenic	0.0	1.0	uncertain			0.16412621442114722	Benign	pathogenic	Pathogenic	False
OTC_HUMAN	Y55D	Pathogenic	0.0	1.0	uncertain			0.1055885923449241	Benign	pathogenic	Pathogenic	False
OTC_HUMAN	E72K	Pathogenic	0.0	1.0	uncertain			0.2105244133658484	Benign	pathogenic	Pathogenic	False
OTC_HUMAN	L76S	Pathogenic	0.0	1.0	uncertain			0.11256898436840848	Benign	pathogenic	Pathogenic	False
OTC_HUMAN	L95S	Pathogenic	0.0	1.0	uncertain			0.2880595721200995	Benign	pathogenic	Pathogenic	False
OTC_HUMAN	R129L	Pathogenic	0.0	1.0	uncertain			0.2091812241825785	Benign	pathogenic	Pathogenic	False
OTC_HUMAN	A137T	Pathogenic	0.0	1.0	uncertain	5.47600142376037e-06	5.47600142376037e-06	0.2489413421273497	Benign	pathogenic	Pathogenic	False
OTC_HUMAN	A155S	Pathogenic	0.0	1.0	uncertain			0.08135748273372259	Benign	pathogenic	Pathogenic	False
OTC_HUMAN	I159T	Pathogenic	0.0	1.0	uncertain			0.306784736474917	Benign	pathogenic	Pathogenic	False
OTC_HUMAN	I172M	Pathogenic	0.0	1.0	uncertain			0.27268205310323856	Benign	pathogenic	Pathogenic	False
OTC_HUMAN	Y176C	Pathogenic	0.0	1.0	uncertain			0.2118196300393815	Benign	pathogenic	Pathogenic	False
OTC_HUMAN	Q180H	Pathogenic	0.0	1.0	uncertain			0.2270119700768352	Benign	pathogenic	Pathogenic	False
OTC_HUMAN	Y183D	Pathogenic	0.0	1.0	uncertain			0.29713352308237145	Benign	pathogenic	Pathogenic	False
OTC_HUMAN	L191F	Pathogenic	0.0	1.0	uncertain			0.1628691238662138	Benign	pathogenic	Pathogenic	False
OTC_HUMAN	M206I	Pathogenic	0.0	1.0	uncertain	5.461078890745655e-06	5.461078890745655e-06	0.13761834372097495	Benign	pathogenic	Pathogenic	False
OTC_HUMAN	S207N	Pathogenic	0.0	1.0	uncertain			0.2641504399380515	Benign	pathogenic	Pathogenic	False
OTC_HUMAN	L215F	Pathogenic	0.0	1.0	uncertain			0.2384410971280387	Benign	pathogenic	Pathogenic	False
OTC_HUMAN	K221N	Pathogenic	0.0	1.0	uncertain			0.29857458638403644	Benign	pathogenic	Pathogenic	False
OTC_HUMAN	P225T	Pathogenic	0.0	1.0	uncertain			0.2405550671604583	Benign	pathogenic	Pathogenic	False
OTC_HUMAN	A233V	Pathogenic	0.0	1.0	uncertain			0.2278445073955251	Benign	pathogenic	Pathogenic	False
OTC_HUMAN	H255P	Pathogenic	0.0	1.0	uncertain			0.2374165540383501	Benign	pathogenic	Pathogenic	False
OTC_HUMAN	K289N	Pathogenic	0.0	1.0	uncertain			0.23970254281321776	Benign	pathogenic	Pathogenic	False
OTC_HUMAN	W298S	Pathogenic	0.0	1.0	uncertain			0.278282209022729	Benign	pathogenic	Pathogenic	False
OTC_HUMAN	A336S	Pathogenic	0.0	1.0	uncertain			0.18501239738584185	Benign	pathogenic	Pathogenic	False
OTC_HUMAN	V337L	Pathogenic	0.0	1.0	uncertain			0.2044773112923546	Benign	pathogenic	Pathogenic	False
OTC_HUMAN	V339L	Pathogenic	0.0	1.0	uncertain			0.04271300869667046	Benign	pathogenic	Pathogenic	False
OTC_HUMAN	V339M	Pathogenic	0.0	1.0	uncertain			0.16876041060757388	Benign	pathogenic	Pathogenic	False
KCNQ3_HUMAN	E299K	Pathogenic	0.0	1.0	uncertain			0.13174713464899496	Benign	pathogenic	Pathogenic	False
CLUA1_HUMAN	M113R	Likely pathogenic	0.0	1.0	uncertain	1.2917671374440234e-05	1.2917671374440234e-05	0.15458407507928335	Benign	benign	Benign	True
COG4_HUMAN	A665P	Likely pathogenic	0.0	1.0	uncertain			0.12753859168431958	Benign	pathogenic	Likely pathogenic	False
CS012_HUMAN	L121Q	Pathogenic	0.0	1.0	uncertain			0.23618220095837245	Benign	pathogenic	Pathogenic	False
CTNB1_HUMAN	A13T	Likely pathogenic	0.0	1.0	uncertain			0.10515892481766066	Benign	pathogenic	Likely pathogenic	False
CTNB1_HUMAN	A21T	Likely pathogenic	0.0	1.0	uncertain			0.12461523472547108	Benign	pathogenic	Likely pathogenic	False
CTNB1_HUMAN	V22A	Likely pathogenic	0.0	1.0	uncertain			0.2912431008654225	Benign	pathogenic	Likely pathogenic	False
CTNB1_HUMAN	T40S	Likely pathogenic	0.0	1.0	uncertain			0.19267510076893984	Benign	pathogenic	Likely pathogenic	False
AOFA_HUMAN	C266F	Pathogenic	0.0	1.0	uncertain			0.17342013842044934	Benign	pathogenic	Pathogenic	False
UROM_HUMAN	G210S	Likely pathogenic	0.0	1.0	uncertain			0.2472933148992476	Benign	pathogenic	Likely pathogenic	False
UROM_HUMAN	Q316P	Pathogenic	0.0	1.0	uncertain			0.15792905771775986	Benign	pathogenic	Pathogenic	False
TGIF1_HUMAN	S162F	Pathogenic	0.0	1.0	uncertain			0.14431723959101073	Benign	pathogenic	Pathogenic	False
IMDH1_HUMAN	V268I	Pathogenic	0.0	1.0	uncertain			0.2992402758601979	Benign	pathogenic	Pathogenic	False
HSPB1_HUMAN	L99M	Likely pathogenic	0.0	1.0	uncertain			0.2572893798132934	Benign	pathogenic	Likely pathogenic	False
TPOR_HUMAN	P275T	Pathogenic	0.0	1.0	uncertain	3.983555881321903e-06	3.983555881321903e-06	0.17641912563753753	Benign	pathogenic	Pathogenic	False
TPOR_HUMAN	S505C	Likely pathogenic	0.0	1.0	uncertain			0.16218493610481186	Benign	pathogenic	Likely pathogenic	False
P63_HUMAN	R97C	Pathogenic	0.0	1.0	uncertain	1.1950286806883365e-05	1.1950286806883365e-05	0.1357764863030582	Benign	pathogenic	Pathogenic	False
P63_HUMAN	S580P	Pathogenic	0.0	1.0	uncertain			0.20044411485068805	Benign	pathogenic	Pathogenic	False
MYH9_HUMAN	S1713G	Pathogenic	0.0	1.0	uncertain	1.1951715071112704e-05	1.1951715071112704e-05	0.11769749387811608	Benign	pathogenic	Pathogenic	False
WT1_HUMAN	S273G	Pathogenic	0.0	1.0	uncertain			0.24186420521396745	Benign	pathogenic	Pathogenic	False
HOGA1_HUMAN	V245I	Pathogenic	0.0	1.0	uncertain	7.091745916927287e-06	7.091745916927287e-06	0.18757445696734226	Benign	pathogenic	Pathogenic	False
STK11_HUMAN	K108R	Likely pathogenic	0.0	1.0	uncertain			0.13018641277136606	Benign	pathogenic	Likely pathogenic	False
STK11_HUMAN	G135R	Pathogenic	0.0	1.0	uncertain			0.2890489364437339	Benign	pathogenic	Pathogenic	False
GATA1_HUMAN	G332C	Pathogenic	0.0	1.0	uncertain			0.28183381637902194	Benign	pathogenic	Pathogenic	False
RET_HUMAN	F147S	Likely pathogenic	0.0	1.0	uncertain			0.1217597406962722	Benign	pathogenic	Likely pathogenic	False
RET_HUMAN	V202L	Likely pathogenic	0.0	1.0	uncertain			0.1773772858212626	Benign	pathogenic	Likely pathogenic	False
RET_HUMAN	C515W	Pathogenic	0.0	1.0	uncertain			0.2630156908427114	Benign	pathogenic	Pathogenic	False
RET_HUMAN	D631G	Likely pathogenic	0.0	1.0	uncertain			0.26292537213791645	Benign	pathogenic	Likely pathogenic	False
RET_HUMAN	D707E	Pathogenic	0.0	1.0	uncertain			0.2417004902061232	Benign	pathogenic	Pathogenic	False
BRCA2_HUMAN	K1132N	Benign	0.0	1.0	uncertain			0.6987004072691325	Pathogenic	pathogenic	Likely Pathogenic	True
BRCA2_HUMAN	M1168I	Likely pathogenic	0.0	1.0	uncertain			0.035092357715300136	Benign	pathogenic	Likely pathogenic	False
BRCA2_HUMAN	M2634I	Benign	0.0	1.0	uncertain	3.980004457604994e-06	3.980004457604994e-06	0.7236980484023423	Pathogenic	benign	Benign	False
CXB3_HUMAN	R42P	Pathogenic	0.0	1.0	uncertain			0.16578696258609668	Benign	pathogenic	Pathogenic	False
CXB3_HUMAN	I141V	Pathogenic	0.0	1.0	uncertain			0.056079929952650216	Benign	pathogenic	Pathogenic	False
CXB3_HUMAN	N166S	Pathogenic	0.0	1.0	uncertain	7.956778777679642e-06	7.956778777679642e-06	0.07924672851608845	Benign	pathogenic	Pathogenic	False
TNNT2_HUMAN	N279K	Likely pathogenic	0.0	1.0	uncertain			0.14053852769717498	Benign	pathogenic	Likely pathogenic	False
TNNT2_HUMAN	D280N	Pathogenic	0.0	1.0	uncertain			0.2779707193606691	Benign	pathogenic	Pathogenic	False
B3GA3_HUMAN	P140L	Pathogenic	0.0	1.0	uncertain			0.29753835613788265	Benign	pathogenic	Pathogenic	False
PEO1_HUMAN	R354P	Pathogenic	0.0	1.0	uncertain			0.27011773333665856	Benign	pathogenic	Pathogenic	False
CCNO_HUMAN	H239R	Pathogenic	0.0	1.0	uncertain			0.2251413185268044	Benign	pathogenic	Pathogenic	False
NMDZ1_HUMAN	D552E	Pathogenic	0.0	1.0	uncertain			0.14892847688823194	Benign	pathogenic	Pathogenic	False
NMDZ1_HUMAN	E662K	Pathogenic	0.0	1.0	uncertain			0.08137399891932952	Benign	pathogenic	Pathogenic	False
KRIT1_HUMAN	D137G	Pathogenic	0.0	1.0	uncertain			0.2325705881014673	Benign	pathogenic	Pathogenic	False
PKHD1_HUMAN	R994W	Likely pathogenic	0.0	1.0	uncertain			0.23538085489234084	Benign	pathogenic	Likely pathogenic	False
PKHD1_HUMAN	G1123D	Likely pathogenic	0.0	1.0	uncertain	3.8904450669156547e-05	3.8904450669156547e-05	0.2574837084786124	Benign	pathogenic	Likely pathogenic	False
FA9_HUMAN	N166Y	Pathogenic	0.0	1.0	uncertain			0.25289521220183503	Benign	pathogenic	Pathogenic	False
FA9_HUMAN	R191C	Pathogenic	0.0	1.0	uncertain	5.45113601674589e-06	5.45113601674589e-06	0.21391445027049602	Benign	pathogenic	Pathogenic	False
FA9_HUMAN	A233T	Pathogenic	0.0	1.0	uncertain			0.1736352250848384	Benign	pathogenic	Pathogenic	False
FA9_HUMAN	A337P	Pathogenic	0.0	1.0	uncertain			0.13228427996730113	Benign	pathogenic	Pathogenic	False
FA9_HUMAN	I344T	Pathogenic	0.0	1.0	uncertain			0.11405534937384365	Benign	pathogenic	Pathogenic	False
FA9_HUMAN	V419E	Pathogenic	0.0	1.0	uncertain			0.15683019331502646	Benign	pathogenic	Pathogenic	False
BBS1_HUMAN	K565R	Pathogenic	0.0	1.0	uncertain			0.2093957377311646	Benign	pathogenic	Pathogenic	False
EDAR_HUMAN	W434G	Pathogenic	0.0	1.0	uncertain			0.0787497471262234	Benign	pathogenic	Pathogenic	False
KALM_HUMAN	S396L	Pathogenic	0.0	1.0	uncertain	0.000270388523727822	0.000270388523727822	0.18551239746095824	Benign	pathogenic	Pathogenic	False
FBLN5_HUMAN	D364Y	Benign	0.0	1.0	uncertain			0.8101337829073707	Pathogenic	pathogenic	Likely Pathogenic	True
ALG1_HUMAN	H74L	Likely pathogenic	0.0	1.0	uncertain	0.00010338218804424758	0.00010338218804424758	0.2553171622387399	Benign	benign	Benign	True
ALG1_HUMAN	P98L	Likely pathogenic	0.0	1.0	uncertain			0.27706794188357664	Benign	pathogenic	Likely pathogenic	False
ALG1_HUMAN	V281F	Likely pathogenic	0.0	1.0	uncertain	2.014585599742133e-05	2.014585599742133e-05	0.23661739231158235	Benign	pathogenic	Likely pathogenic	False
SPYA_HUMAN	L153V	Pathogenic	0.0	1.0	uncertain			0.13826203105832818	Benign	pathogenic	Pathogenic	False
BMPR2_HUMAN	A24E	Pathogenic	0.0	1.0	uncertain	3.999904002303945e-06	3.999904002303945e-06	0.2151851826660357	Benign	pathogenic	Pathogenic	False
BMPR2_HUMAN	Q42R	Pathogenic	0.0	1.0	uncertain			0.23340563400123104	Benign	pathogenic	Pathogenic	False
BMPR2_HUMAN	G47D	Pathogenic	0.0	1.0	uncertain			0.1943426535631081	Benign	pathogenic	Pathogenic	False
BMPR2_HUMAN	S107P	Pathogenic	0.0	1.0	uncertain			0.06364314290717384	Benign	pathogenic	Pathogenic	False
BMPR2_HUMAN	M186V	Pathogenic	0.0	1.0	uncertain			0.17070236574858028	Benign	pathogenic	Pathogenic	False
STAT1_HUMAN	N179K	Pathogenic	0.0	1.0	uncertain			0.1593609256810906	Benign	pathogenic	Pathogenic	False
STAT1_HUMAN	K201N	Pathogenic	0.0	1.0	uncertain			0.09081312145209676	Benign	pathogenic	Pathogenic	False
STAT1_HUMAN	M202I	Pathogenic	0.0	1.0	uncertain			0.2509273943570869	Benign	pathogenic	Pathogenic	False
STAT1_HUMAN	K278E	Pathogenic	0.0	1.0	uncertain			0.2912186380187167	Benign	pathogenic	Pathogenic	False
STAT1_HUMAN	K637E	Pathogenic	0.0	1.0	uncertain			0.2289498918361809	Benign	pathogenic	Pathogenic	False
STAT1_HUMAN	K673R	Pathogenic	0.0	1.0	uncertain			0.22146718894428194	Benign	pathogenic	Pathogenic	False
TPM1_HUMAN	I130V	Likely pathogenic	0.0	1.0	uncertain			0.2527659187725435	Benign	pathogenic	Likely pathogenic	False
TPM1_HUMAN	N203K	Likely pathogenic	0.0	1.0	uncertain			0.19837479427528146	Benign	pathogenic	Likely pathogenic	False
TPM1_HUMAN	S229F	Likely pathogenic	0.0	1.0	uncertain			0.25037093196545324	Benign	pathogenic	Likely pathogenic	False
CXB2_HUMAN	I82V	Likely pathogenic	0.0	1.0	uncertain			0.1802183793029836	Benign	pathogenic	Likely pathogenic	False
CXB2_HUMAN	W134R	Pathogenic	0.0	1.0	uncertain			0.2067742253869405	Benign	pathogenic	Pathogenic	False
CXB2_HUMAN	M163L	Pathogenic	0.0	1.0	uncertain			0.12263898766681985	Benign	pathogenic	Pathogenic	False
P5CS_HUMAN	V243L	Pathogenic	0.0	1.0	uncertain			0.08027526524611314	Benign	pathogenic	Pathogenic	False
P5CS_HUMAN	R665L	Pathogenic	0.0	1.0	uncertain			0.266044657538454	Benign	pathogenic	Pathogenic	False
SPTCS_HUMAN	I870V	Pathogenic	0.0	1.0	uncertain			0.140057714495488	Benign	pathogenic	Pathogenic	False
CXA8_HUMAN	S276F	Pathogenic	0.0	1.0	uncertain			0.1543596818472146	Benign	pathogenic	Pathogenic	False
PCD19_HUMAN	Q385E	Pathogenic	0.0	1.0	uncertain			0.2713830262123035	Benign	pathogenic	Pathogenic	False
SERA_HUMAN	V425M	Pathogenic	0.0	1.0	uncertain	3.991792873851362e-06	3.991792873851362e-06	0.29756041297308705	Benign	pathogenic	Pathogenic	False
SERA_HUMAN	G429V	Pathogenic	0.0	1.0	uncertain			0.2870177391094859	Benign	pathogenic	Pathogenic	False
RA51C_HUMAN	D159N	Likely benign	0.0	1.0	uncertain			0.7935830317114032	Pathogenic	pathogenic	Likely Pathogenic	True
MYO7A_HUMAN	R244P	Pathogenic	0.0	1.0	uncertain	4.036913537385856e-06	4.036913537385856e-06	0.2752001560027771	Benign	pathogenic	Pathogenic	False
MYO7A_HUMAN	M599I	Pathogenic	0.0	1.0	uncertain			0.16758062784167152	Benign	pathogenic	Pathogenic	False
MYO7A_HUMAN	A771S	Pathogenic	0.0	1.0	uncertain			0.12465396315014593	Benign	pathogenic	Pathogenic	False
MYO7A_HUMAN	L1122I	Pathogenic	0.0	1.0	uncertain	4.278440936122877e-05	4.278440936122877e-05	0.06957419792382583	Benign	pathogenic	Pathogenic	False
SRPX2_HUMAN	Y72S	Pathogenic	0.0	1.0	uncertain	3.2713414135466246e-05	3.2713414135466246e-05	0.13220626344007402	Benign	pathogenic	Pathogenic	False
SCF_HUMAN	N36S	Pathogenic	0.0	1.0	uncertain			0.13613093447232352	Benign	pathogenic	Pathogenic	False
CD40L_HUMAN	A235P	Pathogenic	0.0	1.0	uncertain			0.267790291490593	Benign	pathogenic	Pathogenic	False
CO4A1_HUMAN	G590E	Pathogenic	0.0	1.0	uncertain			0.042583656704264575	Benign	pathogenic	Pathogenic	False
VDR_HUMAN	I314S	Pathogenic	0.0	1.0	uncertain			0.2383217936188849	Benign	pathogenic	Pathogenic	False
MTHR_HUMAN	R46Q	Pathogenic	0.0	1.0	uncertain	1.989400474273073e-05	1.989400474273073e-05	0.1951524289084545	Benign	pathogenic	Pathogenic	False
MTHR_HUMAN	W59S	Pathogenic	0.0	1.0	uncertain			0.25147965179026394	Benign	pathogenic	Pathogenic	False
MTHR_HUMAN	Q147P	Pathogenic	0.0	1.0	uncertain			0.24496441246487394	Benign	pathogenic	Pathogenic	False
MTHR_HUMAN	W339G	Pathogenic	0.0	1.0	uncertain			0.26737844224723983	Benign	pathogenic	Pathogenic	False
MTHR_HUMAN	H354Y	Pathogenic	0.0	1.0	uncertain	3.980131185123862e-06	3.980131185123862e-06	0.2758923994331271	Benign	pathogenic	Pathogenic	False
MTHR_HUMAN	K372E	Pathogenic	0.0	1.0	uncertain			0.19986781941426154	Benign	pathogenic	Pathogenic	False
MTHR_HUMAN	M581I	Pathogenic	0.0	1.0	uncertain	3.1813952008653396e-05	3.1813952008653396e-05	0.14786749484079392	Benign	pathogenic	Pathogenic	False
MTHR_HUMAN	L628P	Pathogenic	0.0	1.0	uncertain			0.1464260435223245	Benign	pathogenic	Pathogenic	False
GFAP_HUMAN	D78N	Pathogenic	0.0	1.0	uncertain			0.1892707771485768	Benign	pathogenic	Pathogenic	False
GFAP_HUMAN	R258C	Pathogenic	0.0	1.0	uncertain			0.2652337862951082	Benign	pathogenic	Pathogenic	False
GFAP_HUMAN	A364T	Pathogenic	0.0	1.0	uncertain			0.2705091865806573	Benign	pathogenic	Pathogenic	False
COMP_HUMAN	D605N	Pathogenic	0.0	1.0	uncertain			0.2306428122705601	Benign	pathogenic	Pathogenic	False
ACHA_HUMAN	V201M	Pathogenic	0.0	1.0	uncertain	2.12210597797254e-05	2.12210597797254e-05	0.2363119775002946	Benign	pathogenic	Pathogenic	False
ACHA_HUMAN	T299I	Pathogenic	0.0	1.0	uncertain			0.18537319291547505	Benign	pathogenic	Pathogenic	False
ACHA_HUMAN	V330I	Pathogenic	0.0	1.0	uncertain	3.978199466921272e-06	3.978199466921272e-06	0.2247558100466228	Benign	pathogenic	Pathogenic	False
GBRA5_HUMAN	V294L	Pathogenic	0.0	1.0	uncertain			0.2865557260533379	Benign	pathogenic	Pathogenic	False
GBRA5_HUMAN	S413F	Pathogenic	0.0	1.0	uncertain			0.10382906775807643	Benign	pathogenic	Pathogenic	False
NKX21_HUMAN	A116T	Likely pathogenic	0.0	1.0	uncertain			0.2095933150038289	Benign	pathogenic	Likely pathogenic	False
NPHN_HUMAN	I173N	Likely pathogenic	0.0	1.0	uncertain			0.18969761557400647	Benign	pathogenic	Likely pathogenic	False
NPHN_HUMAN	A296T	Likely pathogenic	0.0	1.0	uncertain	4.078735918164244e-06	4.078735918164244e-06	0.1060560806412967	Benign	pathogenic	Likely pathogenic	False
NPHN_HUMAN	R367H	Likely pathogenic	0.0	1.0	uncertain	1.0611505701915733e-05	1.0611505701915733e-05	0.1497389025853723	Benign	pathogenic	Likely pathogenic	False
NPHN_HUMAN	L376V	Likely pathogenic	0.0	1.0	uncertain	7.960452472118516e-06	7.960452472118516e-06	0.2129372212311484	Benign	pathogenic	Likely pathogenic	False
NPHN_HUMAN	G531V	Likely pathogenic	0.0	1.0	uncertain	4.61599534707669e-06	4.61599534707669e-06	0.08110118654758171	Benign	pathogenic	Likely pathogenic	False
NPHN_HUMAN	P575Q	Likely pathogenic	0.0	1.0	uncertain	3.9923347173427006e-06	3.9923347173427006e-06	0.17382692450089865	Benign	pathogenic	Likely pathogenic	False
NPHN_HUMAN	R586G	Pathogenic	0.0	1.0	uncertain			0.21202911009473674	Benign	pathogenic	Pathogenic	False
NPHN_HUMAN	S724C	Likely pathogenic	0.0	1.0	uncertain	4.045863913321411e-06	4.045863913321411e-06	0.21530150251264848	Benign	pathogenic	Likely pathogenic	False
NPHN_HUMAN	T1129P	Likely pathogenic	0.0	1.0	uncertain	3.976902152299445e-06	3.976902152299445e-06	0.18116031440500235	Benign	pathogenic	Likely pathogenic	False
MRP6_HUMAN	N411K	Benign	0.0	1.0	uncertain			0.869189044515101	Pathogenic	pathogenic	Likely Pathogenic	True
MRP6_HUMAN	V415A	Pathogenic	0.0	1.0	uncertain			0.22810433261226004	Benign	pathogenic	Pathogenic	False
MRP6_HUMAN	L420V	Pathogenic	0.0	1.0	uncertain	2.5018406398993546e-05	2.5018406398993546e-05	0.2615026570950017	Benign	pathogenic	Pathogenic	False
MRP6_HUMAN	V514I	Pathogenic	0.0	1.0	uncertain	0.0009833398181882495	0.0009833398181882495	0.1640479402770872	Benign	benign	Benign	True
MRP6_HUMAN	M562T	Pathogenic	0.0	1.0	uncertain			0.30892906826789057	Benign	pathogenic	Pathogenic	False
MRP6_HUMAN	Q655R	Pathogenic	0.0	1.0	uncertain			0.07271672838341549	Benign	pathogenic	Pathogenic	False
MRP6_HUMAN	M751K	Pathogenic	0.0	1.0	uncertain	6.371455877668048e-05	6.371455877668048e-05	0.20994068253335246	Benign	pathogenic	Pathogenic	False
MRP6_HUMAN	R769K	Pathogenic	0.0	1.0	uncertain	0.00025146629643272043	0.00025146629643272043	0.13510352358446176	Benign	pathogenic	Pathogenic	False
MRP6_HUMAN	M834T	Pathogenic	0.0	1.0	uncertain	3.977629809948848e-06	3.977629809948848e-06	0.13001752583269238	Benign	pathogenic	Pathogenic	False
MRP6_HUMAN	F952C	Pathogenic	0.0	1.0	uncertain			0.27696225219836285	Benign	pathogenic	Pathogenic	False
MRP6_HUMAN	R964P	Pathogenic	0.0	1.0	uncertain	8.67874748316323e-06	8.67874748316323e-06	0.3021955307847385	Benign	pathogenic	Pathogenic	False
MRP6_HUMAN	S1049A	Pathogenic	0.0	1.0	uncertain	4.600011323104795e-05	4.600011323104795e-05	0.3045550252235127	Benign	pathogenic	Pathogenic	False
MRP6_HUMAN	M1127I	Pathogenic	0.0	1.0	uncertain	7.962290591757437e-06	7.962290591757437e-06	0.03473058984526591	Benign	pathogenic	Pathogenic	False
MRP6_HUMAN	M1127T	Pathogenic	0.0	1.0	uncertain			0.13317639082827354	Benign	pathogenic	Pathogenic	False
MRP6_HUMAN	W1241C	Pathogenic	0.0	1.0	uncertain	1.5919257525828995e-05	1.5919257525828995e-05	0.051749962962027926	Benign	pathogenic	Pathogenic	False
MRP6_HUMAN	R1273K	Pathogenic	0.0	1.0	uncertain			0.25364343129515554	Benign	pathogenic	Pathogenic	False
MRP6_HUMAN	E1400K	Pathogenic	0.0	1.0	uncertain	4.0242420340128934e-05	4.0242420340128934e-05	0.31107672650627777	Benign	pathogenic	Pathogenic	False
MRP6_HUMAN	A1442T	Pathogenic	0.0	1.0	uncertain			0.2271421576663801	Benign	pathogenic	Pathogenic	False
MUTYH_HUMAN	Q411R	Pathogenic	0.0	1.0	uncertain			0.09995770191220907	Benign	pathogenic	Pathogenic	False
HNF1A_HUMAN	D526N	Likely pathogenic	0.0	1.0	uncertain	1.99001806936407e-05	1.99001806936407e-05	0.22949632310603035	Benign	pathogenic	Likely pathogenic	False
CXA1_HUMAN	S306N	Pathogenic	0.0	1.0	uncertain			0.08156562299629623	Benign	pathogenic	Pathogenic	False
RNF12_HUMAN	R387C	Pathogenic	0.0	1.0	uncertain			0.3064820396044026	Benign	pathogenic	Pathogenic	False
PARN_HUMAN	K421R	Pathogenic	0.0	1.0	uncertain	8.034064433196754e-06	8.034064433196754e-06	0.19348728080119604	Benign	pathogenic	Pathogenic	False
TM240_HUMAN	T80M	Pathogenic	0.0	1.0	uncertain	3.737998355280724e-05	3.737998355280724e-05	0.13014189959367595	Benign	pathogenic	Pathogenic	False
TM240_HUMAN	R116C	Pathogenic	0.0	1.0	uncertain	2.181857851960945e-05	2.181857851960945e-05	0.25340698994017685	Benign	pathogenic	Pathogenic	False
LIPL_HUMAN	A361T	Pathogenic	0.0	1.0	uncertain			0.05879281021657602	Benign	pathogenic	Pathogenic	False
DTNA_HUMAN	P121L	Pathogenic	0.0	1.0	uncertain	1.7697486249053185e-05	1.7697486249053185e-05	0.14476396552645485	Benign	pathogenic	Pathogenic	False
TYPH_HUMAN	I54M	Pathogenic	0.0	1.0	uncertain			0.3121567869518945	Benign	pathogenic	Pathogenic	False
TYPH_HUMAN	G311S	Pathogenic	0.0	1.0	uncertain	1.7455357922114193e-05	1.7455357922114193e-05	0.2928038278076143	Benign	pathogenic	Pathogenic	False
TYPH_HUMAN	L356P	Pathogenic	0.0	1.0	uncertain			0.14346186323609902	Benign	pathogenic	Pathogenic	False
TYPH_HUMAN	L371P	Pathogenic	0.0	1.0	uncertain			0.172128067300606	Benign	pathogenic	Pathogenic	False
DHDDS_HUMAN	E242K	Likely pathogenic	0.0	1.0	uncertain	7.953741042099154e-06	7.953741042099154e-06	0.07482272667414841	Benign	pathogenic	Likely pathogenic	False
PROC_HUMAN	R220W	Pathogenic	0.0	1.0	uncertain			0.11893096398936065	Benign	pathogenic	Pathogenic	False
PDE4D_HUMAN	E651A	Pathogenic	0.0	1.0	uncertain			0.2566694463214008	Benign	pathogenic	Pathogenic	False
SMBP2_HUMAN	P789T	Likely pathogenic	0.0	1.0	uncertain	2.414078908192579e-05	2.414078908192579e-05	0.07664380200490759	Benign	pathogenic	Likely pathogenic	False
