## Supplementary Table 8 for "Large-scale clinical interpretation of genetic variants using evolutionary data and deep learning" (part 1 of 2)

### Sheet: list_of_all_pairs_annotated_deb
count	mutant_1	mutant_2	protein_id	ClinVar mutant_1	ClinVar mutant_2	Our class mutant_1	Our class mutant_2
1	K263R	M192I	P45379	benign	none	benign	none
1	A20V	K263R	P45379	benign	benign	uncertain	benign
2	K263R	R154W	P45379	benign	pathogenic	benign	uncertain
1	G39E	I927M	P52701	benign	uncertain	benign	uncertain
1	P1073S	S144I	P52701	benign	benign	benign	benign
1	G39E	Y478C	P52701	benign	uncertain	benign	uncertain
1	L396V	L792P	P52701	benign	uncertain	benign	pathogenic
1	A20V	P802S	P52701	benign	uncertain	benign	uncertain
8	G39E	P1073S	P52701	benign	benign	benign	benign
1	L396V	R468P	P52701	benign	uncertain	benign	uncertain
3	G39E	R243H	P52701	benign	uncertain	benign	uncertain
1	L396V	R1068Q	P52701	benign	pathogenic	benign	benign
4	G39E	V867G	P52701	benign	uncertain	benign	uncertain
3	G39E	R1095H	P52701	benign	pathogenic	benign	uncertain
6	G39E	T1247S	P52701	benign	uncertain	benign	pathogenic
292	G39E	V878A	P52701	benign	benign	benign	benign
4	G39E	N112S	P52701	benign	uncertain	benign	uncertain
1	G39E	S360G	P52701	benign	uncertain	benign	uncertain
1	G39E	S309F	P52701	benign	uncertain	benign	uncertain
1	G39E	Y1066C	P52701	benign	uncertain	benign	uncertain
1	G39E	K885N	P52701	benign	uncertain	benign	uncertain
1	G39E	M703I	P52701	benign	none	benign	none
1	G39E	S261F	P52701	benign	uncertain	benign	uncertain
1	G39E	K299R	P52701	benign	none	benign	none
1	G39E	L1060S	P52701	benign	none	benign	none
1	G39E	I1283V	P52701	benign	uncertain	benign	uncertain
1	G39E	V809A	P52701	benign	uncertain	benign	uncertain
1	G39E	H837N	P52701	benign	uncertain	benign	uncertain
1	G39E	R1035Q	P52701	benign	uncertain	benign	uncertain
1	L396V	R1304K	P52701	benign	benign	benign	benign
1	G39E	P1278L	P52701	benign	uncertain	benign	uncertain
6	G39E	V509A	P52701	benign	benign	benign	uncertain
1	G39E	R761G	P52701	benign	uncertain	benign	uncertain
1	K1126T	L396V	P52701	benign	benign	uncertain	benign
2	G39E	R1034W	P52701	benign	uncertain	benign	uncertain
1	G39E	N1327H	P52701	benign	uncertain	benign	uncertain
1	G39E	R1263H	P52701	benign	pathogenic	benign	uncertain
6	L396V	V878A	P52701	benign	benign	benign	benign
2	G39E	T323I	P52701	benign	uncertain	benign	uncertain
15	G39E	T1243S	P52701	benign	pathogenic	benign	benign
39	G39E	S144I	P52701	benign	benign	benign	benign
1	L396V	M492V	P52701	benign	pathogenic	benign	uncertain
1	L396V	L815I	P52701	benign	uncertain	benign	uncertain
1	G39E	P1110L	P52701	benign	none	benign	none
1	G39E	P199L	P52701	benign	uncertain	benign	uncertain
3	G39E	S314N	P52701	benign	uncertain	benign	uncertain
1	G39E	T1142M	P52701	benign	uncertain	benign	uncertain
1	G39E	G45R	P52701	benign	uncertain	benign	uncertain
2	G39E	S227N	P52701	benign	uncertain	benign	uncertain
1	G39E	K374T	P52701	benign	none	benign	none
119	G39E	S503C	P52701	benign	benign	benign	benign
1	G39E	P57A	P52701	benign	uncertain	benign	uncertain
2	G39E	R577H	P52701	benign	uncertain	benign	uncertain
2	G39E	P623A	P52701	benign	pathogenic	benign	benign
6	G39E	G54A	P52701	benign	benign	benign	benign
1	G39E	K99R	P52701	benign	uncertain	benign	uncertain
1	G39E	L1177V	P52701	benign	uncertain	benign	uncertain
2	P1073S	V878A	P52701	benign	benign	benign	benign
1	G39E	K70T	P52701	benign	none	benign	none
2	G39E	L798F	P52701	benign	none	benign	none
1	G39E	N335S	P52701	benign	none	benign	none
7	G39E	V250A	P52701	benign	uncertain	benign	uncertain
1	G39E	G686D	P52701	benign	pathogenic	benign	pathogenic
1	G39E	T216I	P52701	benign	uncertain	benign	uncertain
1	G39E	H1266R	P52701	benign	uncertain	benign	uncertain
1	G39E	V1051I	P52701	benign	pathogenic	benign	benign
1	G39E	L449P	P52701	benign	pathogenic	benign	pathogenic
1	G39E	M1033V	P52701	benign	uncertain	benign	uncertain
1	G39E	V828I	P52701	benign	uncertain	benign	uncertain
1	G39E	R988H	P52701	benign	uncertain	benign	uncertain
1	G39E	Y969F	P52701	benign	uncertain	benign	uncertain
2	G39E	K1009I	P52701	benign	uncertain	benign	uncertain
1	G39E	L887R	P52701	benign	uncertain	benign	pathogenic
1	G39E	I1054V	P52701	benign	uncertain	benign	uncertain
1	G39E	H578Y	P52701	benign	uncertain	benign	uncertain
3	G39E	R1304G	P52701	benign	uncertain	benign	uncertain
4	G39E	P1087S	P52701	benign	pathogenic	benign	benign
1	G39E	P57R	P52701	benign	uncertain	benign	uncertain
2	G39E	Q889H	P52701	benign	pathogenic	benign	benign
2	G39E	R411W	P52701	benign	uncertain	benign	pathogenic
1	K247Q	P1087T	P52701	benign	pathogenic	uncertain	uncertain
1	G39E	S359I	P52701	benign	none	benign	none
1	G39E	V215G	P52701	benign	uncertain	benign	uncertain
33	G39E	R1321G	P52701	benign	pathogenic	benign	uncertain
1	G39E	R959C	P52701	benign	uncertain	benign	uncertain
2	G39E	R121C	P52701	benign	uncertain	benign	uncertain
1	G39E	I425V	P52701	benign	uncertain	benign	uncertain
2	L396V	S9G	P52701	benign	uncertain	benign	uncertain
1	G39E	I856M	P52701	benign	none	benign	none
7	G39E	P1087H	P52701	benign	uncertain	benign	uncertain
4	G39E	R1035L	P52701	benign	uncertain	benign	uncertain
1	G39E	K854M	P52701	benign	pathogenic	benign	uncertain
1	L396V	S503C	P52701	benign	benign	benign	benign
1	G39E	R1024W	P52701	benign	uncertain	benign	uncertain
1	G39E	Y1159D	P52701	benign	none	benign	none
2	G39E	Y469C	P52701	benign	uncertain	benign	uncertain
1	G39E	M492V	P52701	benign	pathogenic	benign	uncertain
1	G39E	K70E	P52701	benign	uncertain	benign	uncertain
11	G39E	I795T	P52701	benign	pathogenic	benign	benign
1	G39E	V1132I	P52701	benign	none	benign	none
1	G39E	I1054M	P52701	benign	uncertain	benign	uncertain
3	G39E	P1082L	P52701	benign	pathogenic	benign	uncertain
5	A20V	G39E	P52701	benign	benign	benign	benign
4	G39E	I608V	P52701	benign	pathogenic	benign	uncertain
1	G39E	L1201F	P52701	benign	uncertain	benign	uncertain
1	G39E	S1199N	P52701	benign	uncertain	benign	uncertain
2	G39E	R298Q	P52701	benign	uncertain	benign	uncertain
4	G39E	P1087A	P52701	benign	pathogenic	benign	uncertain
2	G39E	G46E	P52701	benign	benign	benign	benign
1	G39E	I725V	P52701	benign	pathogenic	benign	uncertain
1	G39E	T1284M	P52701	benign	pathogenic	benign	uncertain
1	G39E	S459C	P52701	benign	uncertain	benign	uncertain
1	G39E	I843M	P52701	benign	uncertain	benign	uncertain
1	G39E	R988L	P52701	benign	uncertain	benign	uncertain
2	G39E	P1087R	P52701	benign	pathogenic	benign	uncertain
1	G39E	I962M	P52701	benign	uncertain	benign	uncertain
1	G39E	L638P	P52701	benign	uncertain	benign	uncertain
1	G39E	M703V	P52701	benign	uncertain	benign	uncertain
1	G39E	H785Q	P52701	benign	uncertain	benign	uncertain
2	G39E	R1068Q	P52701	benign	pathogenic	benign	benign
14	G39E	I1019L	P52701	benign	none	benign	none
4	G39E	R1076C	P52701	benign	pathogenic	benign	pathogenic
1	G39E	P59H	P52701	benign	none	benign	none
1	L396V	V509L	P52701	benign	uncertain	benign	uncertain
6	F340S	G39E	P52701	benign	benign	benign	benign
1	G39E	I258T	P52701	benign	uncertain	benign	uncertain
2	S144I	V878A	P52701	benign	benign	benign	benign
1	G39E	R249S	P52701	benign	none	benign	none
1	G39E	I1200M	P52701	benign	uncertain	benign	uncertain
1	A1064T	G39E	P52701	benign	benign	benign	benign
1	G39E	P1082S	P52701	benign	pathogenic	benign	uncertain
2	G39E	N1229H	P52701	benign	uncertain	benign	uncertain
3	G39E	V800L	P52701	benign	benign	benign	benign
1	A20V	L396V	P52701	benign	benign	benign	benign
1	G39E	H458Y	P52701	benign	none	benign	none
1	G39E	P267A	P52701	benign	uncertain	benign	uncertain
1	G39E	K1291N	P52701	benign	uncertain	benign	uncertain
2	G39E	T767S	P52701	benign	uncertain	benign	uncertain
1	G39E	I1079L	P52701	benign	uncertain	benign	uncertain
5	G39E	R1304K	P52701	benign	benign	benign	benign
1	L396V	N1229H	P52701	benign	uncertain	benign	uncertain
1	G39E	R1242H	P52701	benign	pathogenic	benign	pathogenic
23	G39E	K295R	P52701	benign	pathogenic	benign	uncertain
2	L396V	S144I	P52701	benign	benign	benign	benign
1	G39E	S1180L	P52701	benign	none	benign	none
1	G39E	Y730C	P52701	benign	uncertain	benign	uncertain
5	L396V	R1035Q	P52701	benign	uncertain	benign	uncertain
2	G39E	K676R	P52701	benign	pathogenic	benign	uncertain
1	G39E	V1078A	P52701	benign	uncertain	benign	uncertain
1	G39E	G881S	P52701	benign	benign	benign	benign
2	G39E	S580L	P52701	benign	uncertain	benign	uncertain
2	G39E	K13T	P52701	benign	uncertain	benign	uncertain
1	G39E	P982R	P52701	benign	none	benign	none
1	G39E	R732P	P52701	benign	uncertain	benign	uncertain
142	G39E	L396V	P52701	benign	benign	benign	benign
1	G39E	K1126T	P52701	benign	benign	benign	uncertain
3	G39E	N984D	P52701	benign	uncertain	benign	uncertain
1	G39E	M1202L	P52701	benign	uncertain	benign	uncertain
1	S144I	V250A	P52701	benign	uncertain	benign	uncertain
1	G39E	I622M	P52701	benign	uncertain	benign	uncertain
6	G289D	G39E	P52701	benign	benign	benign	benign
1	G54A	V878A	P52701	benign	benign	benign	benign
7	G39E	R1095C	P52701	benign	pathogenic	benign	uncertain
1	G39E	Q978E	P52701	benign	uncertain	benign	uncertain
1	V509A	V878A	P52701	benign	benign	uncertain	benign
1	G39E	N534K	P52701	benign	uncertain	benign	uncertain
2	E1163V	G39E	P52701	benign	benign	benign	benign
1	G39E	K610N	P52701	benign	uncertain	benign	uncertain
1	G39E	K1325M	P52701	benign	uncertain	benign	uncertain
1	L396V	V364I	P52701	benign	uncertain	benign	uncertain
1	G39E	N1327S	P52701	benign	pathogenic	benign	uncertain
2	G258D	R1658C	Q13698	benign	uncertain	benign	benign
2	A69G	G214R	Q13698	benign	benign	benign	pathogenic
1	P633R	R1539C	Q13698	benign	benign	uncertain	benign
2	A1271T	M827T	Q13698	benign	benign	benign	benign
1	L1800S	L440H	Q13698	benign	benign	benign	uncertain
1	L458H	M870V	Q13698	benign	benign	benign	uncertain
1475	A69G	R1539C	Q13698	benign	benign	benign	benign
1	L458H	R119H	Q13698	benign	benign	benign	uncertain
1	L1800S	V429M	Q13698	benign	uncertain	benign	uncertain
1	L1800S	Y108C	Q13698	benign	benign	benign	pathogenic
3	L1800S	P1767T	Q13698	benign	benign	benign	benign
338	L1800S	P1839S	Q13698	benign	benign	benign	benign
1	A69G	S451L	Q13698	benign	pathogenic	benign	benign
1	F53L	R1658H	Q13698	benign	benign	pathogenic	benign
3	A1669T	L458H	Q13698	benign	benign	uncertain	benign
1	G264S	R1539C	Q13698	benign	benign	benign	benign
1	L458H	M1146K	Q13698	benign	uncertain	benign	uncertain
1	E989K	R1658H	Q13698	benign	benign	uncertain	benign
1	R1658H	R354W	Q13698	benign	uncertain	benign	pathogenic
1	E1837A	G258V	Q13698	benign	benign	benign	benign
1	D723N	R1658H	Q13698	benign	benign	uncertain	benign
1	N83K	R1539C	Q13698	benign	benign	pathogenic	benign
2	E1837A	L458H	Q13698	benign	benign	benign	benign
3	L1800S	M1005L	Q13698	benign	uncertain	benign	benign
1	L458H	Q1554K	Q13698	benign	uncertain	benign	uncertain
1	R1038C	R1658H	Q13698	benign	benign	uncertain	benign
1	L34V	R1658H	Q13698	benign	benign	uncertain	benign
1	L1800S	L933V	Q13698	benign	none	benign	none
2	R1539C	R593W	Q13698	benign	uncertain	benign	benign
2	A69G	R531C	Q13698	benign	pathogenic	benign	uncertain
1	L1800S	R1254G	Q13698	benign	uncertain	benign	uncertain
2	R1539C	R354W	Q13698	benign	uncertain	benign	pathogenic
1	G214R	L458H	Q13698	benign	benign	pathogenic	benign
1	R1539C	V1031M	Q13698	benign	uncertain	benign	benign
4	L1800S	T700M	Q13698	benign	uncertain	benign	uncertain
1	L458H	P1732L	Q13698	benign	benign	benign	uncertain
1	L458H	R1836Q	Q13698	benign	uncertain	benign	uncertain
2	A818V	L458H	Q13698	benign	benign	benign	benign
1	L1800S	S1682C	Q13698	benign	none	benign	none
1	R1658H	R1709S	Q13698	benign	benign	benign	uncertain
2	E1226G	L458H	Q13698	benign	benign	uncertain	benign
1	R1658H	R865C	Q13698	benign	uncertain	benign	uncertain
4	L1800S	T1009M	Q13698	benign	uncertain	benign	uncertain
7	R1539C	R1547W	Q13698	benign	uncertain	benign	benign
1	L458H	P1707L	Q13698	benign	benign	benign	uncertain
1	L458H	S1502G	Q13698	benign	benign	benign	uncertain
2	A69G	L1628F	Q13698	benign	pathogenic	benign	benign
6	A1271T	L458H	Q13698	benign	benign	benign	benign
1	L1163M	L458H	Q13698	benign	benign	uncertain	benign
3	A1293T	R1539C	Q13698	benign	benign	uncertain	benign
1	S1857N	V1031M	Q13698	benign	uncertain	benign	benign
1	L1800S	L34V	Q13698	benign	benign	benign	uncertain
13	L458H	R1658C	Q13698	benign	uncertain	benign	benign
1	L458H	S243L	Q13698	benign	benign	benign	benign
1	R1658H	R1702Q	Q13698	benign	uncertain	benign	uncertain
2	L1800S	M921I	Q13698	benign	none	benign	none
1	R1658H	R364Q	Q13698	benign	uncertain	benign	benign
2	A69G	H223N	Q13698	benign	benign	benign	uncertain
2	R1539C	Y1670C	Q13698	benign	none	benign	none
3	L458H	P457L	Q13698	benign	uncertain	benign	uncertain
1	L1163M	L1800S	Q13698	benign	benign	uncertain	benign
1	R1658H	V1589M	Q13698	benign	benign	benign	uncertain
7	L458H	R593W	Q13698	benign	uncertain	benign	benign
1	A69G	Y1365C	Q13698	benign	benign	benign	uncertain
1	L1800S	R1547Q	Q13698	benign	none	benign	none
1	R1539C	T1009M	Q13698	benign	uncertain	benign	uncertain
1	A69G	G838R	Q13698	benign	benign	benign	uncertain
1	R986C	T1354S	Q13698	benign	pathogenic	benign	benign
1	A574T	L1800S	Q13698	benign	benign	uncertain	benign
2	R1658H	R498H	Q13698	benign	uncertain	benign	uncertain
2	L1800S	V932M	Q13698	benign	uncertain	benign	benign
3	L458H	R1302Q	Q13698	benign	benign	benign	uncertain
32	R1658H	S1857N	Q13698	benign	benign	benign	benign
562	L1800S	T1354S	Q13698	benign	pathogenic	benign	benign
1	A69G	P1767T	Q13698	benign	benign	benign	benign
3	L458H	S451L	Q13698	benign	pathogenic	benign	benign
2	L1628P	L1800S	Q13698	benign	benign	benign	benign
1	L1800S	V1518A	Q13698	benign	none	benign	none
1	L1800S	R528L	Q13698	benign	uncertain	benign	pathogenic
9	L458H	M1170L	Q13698	benign	none	benign	none
1	R1539C	T700M	Q13698	benign	uncertain	benign	uncertain
1	L1800S	R1702Q	Q13698	benign	uncertain	benign	uncertain
1	R1539C	V297I	Q13698	benign	pathogenic	benign	benign
1	L458H	R789C	Q13698	benign	uncertain	benign	uncertain
1	A69G	S177L	Q13698	benign	pathogenic	benign	uncertain
1	R1539C	R462H	Q13698	benign	pathogenic	benign	benign
3	R1658H	R531H	Q13698	benign	pathogenic	benign	uncertain
2	L1800S	L31F	Q13698	benign	uncertain	benign	uncertain
1	D723N	L458H	Q13698	benign	benign	uncertain	benign
1	L458H	R364Q	Q13698	benign	uncertain	benign	benign
13	A69G	R1389Q	Q13698	benign	uncertain	benign	uncertain
5	L458H	T1009M	Q13698	benign	uncertain	benign	uncertain
2	L458H	T1012S	Q13698	benign	benign	benign	pathogenic
1	V571I	Y299H	Q13698	benign	benign	benign	uncertain
3	L458H	Y736F	Q13698	benign	uncertain	benign	uncertain
60	L458H	T1573M	Q13698	benign	pathogenic	benign	benign
1	R1539C	T1473M	Q13698	benign	benign	benign	uncertain
2	R1658H	V285M	Q13698	benign	benign	benign	pathogenic
1	A1293T	Y299H	Q13698	benign	benign	uncertain	uncertain
1	L1800S	N909S	Q13698	benign	uncertain	benign	uncertain
1	A69G	T55M	Q13698	benign	benign	benign	benign
1	A1813T	R1658H	Q13698	benign	benign	uncertain	benign
1	G1558R	L1800S	Q13698	benign	benign	uncertain	benign
1	L458H	Y1213C	Q13698	benign	benign	benign	uncertain
2	L458H	R865C	Q13698	benign	uncertain	benign	uncertain
6	L458H	T248M	Q13698	benign	pathogenic	benign	benign
6	L458H	R1302W	Q13698	benign	pathogenic	benign	uncertain
1	L458H	V70M	Q13698	benign	pathogenic	benign	benign
1	L458H	V1190I	Q13698	benign	none	benign	none
3	L1800S	V144D	Q13698	benign	benign	benign	uncertain
1	G582E	R1658H	Q13698	benign	benign	pathogenic	benign
1	L458H	R1428M	Q13698	benign	none	benign	none
2	L458H	Y108C	Q13698	benign	benign	benign	pathogenic
1	R1658H	R986H	Q13698	benign	benign	benign	benign
1	R1658H	T1162I	Q13698	benign	none	benign	none
19	L458H	R531H	Q13698	benign	pathogenic	benign	uncertain
526	R1539C	R1658H	Q13698	benign	benign	benign	benign
1	G1347V	R1658H	Q13698	benign	benign	uncertain	benign
1	R1572H	R1658H	Q13698	benign	benign	uncertain	benign
7	L1800S	S177L	Q13698	benign	pathogenic	benign	uncertain
7	L458H	R462H	Q13698	benign	pathogenic	benign	benign
1	A1666T	G1596R	Q13698	benign	uncertain	benign	benign
2	M941T	R1658H	Q13698	benign	benign	uncertain	benign
1	L458H	M1146T	Q13698	benign	none	benign	none
2943	A69G	L458H	Q13698	benign	benign	benign	benign
1	G258D	I1230L	Q13698	benign	benign	benign	uncertain
1	G1852R	L1800S	Q13698	benign	benign	benign	benign
1	L458H	P1740S	Q13698	benign	none	benign	none
3	L458H	R419H	Q13698	benign	uncertain	benign	benign
4	M827T	R683C	Q13698	benign	benign	benign	benign
1	L458H	V932M	Q13698	benign	uncertain	benign	benign
2	L458H	T617A	Q13698	benign	none	benign	none
2	R1539C	Y1670N	Q13698	benign	pathogenic	benign	uncertain
1	A69G	R364Q	Q13698	benign	uncertain	benign	benign
1	L1800S	M222K	Q13698	benign	uncertain	benign	uncertain
288	A69G	R1658H	Q13698	benign	benign	benign	benign
2	A877V	L1800S	Q13698	benign	benign	benign	benign
49	A69G	T1354S	Q13698	benign	pathogenic	benign	benign
1	G1220R	R1658H	Q13698	benign	benign	uncertain	benign
4	L458H	Q1508R	Q13698	benign	benign	benign	uncertain
1	P1839S	T1573M	Q13698	benign	pathogenic	benign	benign
1	A69G	F863L	Q13698	benign	benign	benign	pathogenic
1	L1800S	R419H	Q13698	benign	uncertain	benign	benign
1	R1658H	R823Q	Q13698	benign	benign	benign	benign
2	G1211E	L1800S	Q13698	benign	benign	uncertain	benign
1	R1539C	S243L	Q13698	benign	benign	benign	benign
1	A69G	V161I	Q13698	benign	uncertain	benign	benign
1	L1800S	R174Q	Q13698	benign	benign	benign	pathogenic
4	G258D	T1009M	Q13698	benign	uncertain	benign	uncertain
1	G258D	N1850K	Q13698	benign	uncertain	benign	uncertain
1	P1767T	R1658H	Q13698	benign	benign	benign	benign
4	R1539C	R1658C	Q13698	benign	uncertain	benign	benign
1	A69G	M1828T	Q13698	benign	benign	benign	uncertain
87	L1800S	S516L	Q13698	benign	benign	benign	benign
2017	L458H	R1658H	Q13698	benign	benign	benign	benign
1	A69G	R910K	Q13698	benign	uncertain	benign	uncertain
2	A1736T	R1539C	Q13698	benign	benign	uncertain	benign
1	K224E	L1800S	Q13698	benign	benign	benign	benign
4	L1800S	S993R	Q13698	benign	uncertain	benign	benign
1	L458H	R1534Q	Q13698	benign	uncertain	benign	uncertain
1	N1147S	R1539C	Q13698	benign	benign	benign	benign
1	L1628P	R683C	Q13698	benign	benign	benign	benign
1	A1271T	D998N	Q13698	benign	pathogenic	benign	benign
3	G838R	L458H	Q13698	benign	benign	uncertain	benign
1	L1800S	N455S	Q13698	benign	none	benign	none
1	L1800S	R865C	Q13698	benign	uncertain	benign	uncertain
1	L1800S	V923M	Q13698	benign	uncertain	benign	uncertain
1	L1800S	R757Q	Q13698	benign	benign	benign	uncertain
1	L458H	S46R	Q13698	benign	benign	benign	uncertain
2	H274Y	L458H	Q13698	benign	benign	benign	benign
1	R1539C	V571I	Q13698	benign	benign	benign	benign
8	R1539C	S177L	Q13698	benign	pathogenic	benign	uncertain
1	A1271T	M291T	Q13698	benign	benign	benign	uncertain
1	L1800S	V297I	Q13698	benign	pathogenic	benign	benign
1	L1800S	P39A	Q13698	benign	none	benign	none
1	L34V	L458H	Q13698	benign	benign	uncertain	benign
1	L1800S	T1784I	Q13698	benign	none	benign	none
1	A69G	N649H	Q13698	benign	pathogenic	benign	uncertain
91	L1800S	M827T	Q13698	benign	benign	benign	benign
1	H223N	L458H	Q13698	benign	benign	uncertain	benign
1	R1539C	S546N	Q13698	benign	benign	benign	benign
6	R1539C	V285M	Q13698	benign	benign	benign	pathogenic
4	L458H	V161I	Q13698	benign	uncertain	benign	benign
3	E1488K	L132M	Q13698	benign	benign	benign	benign
1	A69G	L11R	Q13698	benign	benign	benign	uncertain
1	A69G	P1707L	Q13698	benign	benign	benign	uncertain
1	R1658H	R1794Q	Q13698	benign	benign	benign	uncertain
2	A1331V	L458H	Q13698	benign	benign	uncertain	benign
2	A69G	M1005L	Q13698	benign	uncertain	benign	benign
1	L458H	W800C	Q13698	benign	none	benign	none
1	L458H	R910K	Q13698	benign	uncertain	benign	uncertain
1	A69G	D8V	Q13698	benign	benign	benign	uncertain
2	L458H	T1473M	Q13698	benign	benign	benign	uncertain
1	V1275I	Y299H	Q13698	benign	benign	benign	uncertain
341	L458H	S606N	Q13698	benign	benign	benign	benign
1	L653F	R1539C	Q13698	benign	benign	pathogenic	benign
4	L458H	R1389Q	Q13698	benign	uncertain	benign	uncertain
1	K537R	L458H	Q13698	benign	benign	uncertain	benign
81	L1800S	Y299H	Q13698	benign	benign	benign	uncertain
1	L458H	L832P	Q13698	benign	none	benign	none
9	L458H	M827T	Q13698	benign	benign	benign	benign
2	R683C	T128S	Q13698	benign	benign	benign	benign
19	L1800S	T128S	Q13698	benign	benign	benign	benign
1	L458H	R1702Q	Q13698	benign	uncertain	benign	uncertain
1	L1800S	R1302Q	Q13698	benign	benign	benign	uncertain
3	L458H	V285M	Q13698	benign	benign	benign	pathogenic
1	Q1508R	R1539C	Q13698	benign	benign	uncertain	benign
6	A69G	V1031M	Q13698	benign	uncertain	benign	benign
2	R1539C	V1064I	Q13698	benign	uncertain	benign	benign
3	L458H	R528L	Q13698	benign	uncertain	benign	pathogenic
6	L132M	L1800S	Q13698	benign	benign	benign	benign
2	L1800S	T1012S	Q13698	benign	benign	benign	pathogenic
2	R1658H	S177L	Q13698	benign	pathogenic	benign	uncertain
1	A1271T	R1539C	Q13698	benign	benign	benign	benign
1	R1539C	S1756N	Q13698	benign	uncertain	benign	uncertain
1	L458H	T1162I	Q13698	benign	none	benign	none
4	I441L	L458H	Q13698	benign	benign	uncertain	benign
9	L458H	N909S	Q13698	benign	uncertain	benign	uncertain
1	K224E	S606N	Q13698	benign	benign	benign	benign
1	L458H	R903Q	Q13698	benign	none	benign	none
71	R1539C	T1354S	Q13698	benign	pathogenic	benign	benign
2	L1800S	N1147S	Q13698	benign	benign	benign	benign
3	L458H	T236M	Q13698	benign	benign	benign	uncertain
3	L458H	N455S	Q13698	benign	none	benign	none
1	K537R	R1539C	Q13698	benign	benign	uncertain	benign
2	S1857N	T1354S	Q13698	benign	pathogenic	benign	benign
1	R1539C	R364Q	Q13698	benign	uncertain	benign	benign
3	L1800S	N1663D	Q13698	benign	uncertain	benign	uncertain
4	L458H	R1254G	Q13698	benign	uncertain	benign	uncertain
1	L458H	V234M	Q13698	benign	benign	benign	benign
1	L1800S	R29Q	Q13698	benign	uncertain	benign	uncertain
2	L458H	V297I	Q13698	benign	pathogenic	benign	benign
1	L1800S	R683S	Q13698	benign	benign	benign	uncertain
11	L458H	T700M	Q13698	benign	uncertain	benign	uncertain
4	L1800S	V1064I	Q13698	benign	uncertain	benign	benign
1	L458H	N1221T	Q13698	benign	benign	benign	uncertain
48	L1800S	S1857N	Q13698	benign	benign	benign	benign
1	G1347V	L1800S	Q13698	benign	benign	uncertain	benign
1	G629R	R1539C	Q13698	benign	benign	uncertain	benign
2	G258D	V442I	Q13698	benign	benign	benign	uncertain
1	A69G	V429M	Q13698	benign	uncertain	benign	uncertain
1	L458H	Q1108R	Q13698	benign	none	benign	none
1	V1589M	Y299H	Q13698	benign	benign	uncertain	uncertain
1	L458H	R1572H	Q13698	benign	benign	benign	uncertain
1	Q1142R	R1539C	Q13698	benign	benign	uncertain	benign
1097	A69G	L1800S	Q13698	benign	benign	benign	benign
2	L458H	Q674R	Q13698	benign	none	benign	none
1	L1800S	P1707L	Q13698	benign	benign	benign	uncertain
15	A1271T	R1658H	Q13698	benign	benign	benign	benign
17	A69G	N909S	Q13698	benign	uncertain	benign	uncertain
1	A69G	T1573S	Q13698	benign	benign	benign	benign
1	G258D	N1147S	Q13698	benign	benign	benign	benign
1	L458H	R252C	Q13698	benign	benign	benign	uncertain
1	P1839S	R1547Q	Q13698	benign	none	benign	none
1	A69G	S154G	Q13698	benign	benign	benign	benign
1	A69G	K1522R	Q13698	benign	benign	benign	uncertain
1	A69G	L196F	Q13698	benign	benign	benign	pathogenic
5	L1800S	N1850K	Q13698	benign	uncertain	benign	uncertain
2	R1658H	R557C	Q13698	benign	uncertain	benign	uncertain
1	G629R	R1658H	Q13698	benign	benign	uncertain	benign
96	L458H	S516L	Q13698	benign	benign	benign	benign
1	R1539C	S879P	Q13698	benign	benign	benign	uncertain
8465	L1800S	L458H	Q13698	benign	benign	benign	benign
4	G629R	L458H	Q13698	benign	benign	uncertain	benign
14	P1839S	R1658H	Q13698	benign	benign	benign	benign
116	R1539C	R498L	Q13698	benign	pathogenic	benign	uncertain
1	A518T	L458H	Q13698	benign	benign	benign	benign
2	L1800S	R262Q	Q13698	benign	uncertain	benign	benign
1	I441L	L1800S	Q13698	benign	benign	uncertain	benign
1	I1189T	R1539C	Q13698	benign	benign	benign	benign
1	R1539C	V974M	Q13698	benign	uncertain	benign	benign
1	L458H	S1118C	Q13698	benign	benign	benign	uncertain
3	L1800S	Y1035F	Q13698	benign	benign	benign	benign
2	L1800S	R531H	Q13698	benign	pathogenic	benign	uncertain
1	L1800S	R557L	Q13698	benign	none	benign	none
1	A1669T	L1800S	Q13698	benign	benign	uncertain	benign
4	L1800S	R986H	Q13698	benign	benign	benign	benign
1	R1539C	R29W	Q13698	benign	benign	benign	uncertain
4	R1658H	Y736F	Q13698	benign	uncertain	benign	uncertain
1	L1800S	R341Q	Q13698	benign	benign	benign	uncertain
2	L458H	M941T	Q13698	benign	benign	benign	uncertain
3	L458H	R1249Q	Q13698	benign	benign	benign	benign
3	M827T	N1663D	Q13698	benign	uncertain	benign	uncertain
1	L1800S	R253W	Q13698	benign	uncertain	benign	benign
14	R1658H	V571I	Q13698	benign	benign	benign	benign
1	M827T	R557C	Q13698	benign	uncertain	benign	uncertain
2	A69G	E374K	Q13698	benign	uncertain	benign	uncertain
1	L458H	N327S	Q13698	benign	benign	benign	pathogenic
1	L458H	T936I	Q13698	benign	none	benign	none
7	L1800S	R1658C	Q13698	benign	uncertain	benign	benign
2	L458H	R1416T	Q13698	benign	none	benign	none
2	L458H	R1254Q	Q13698	benign	pathogenic	benign	uncertain
3	L1800S	R1302W	Q13698	benign	pathogenic	benign	uncertain
1	L1800S	R1254Q	Q13698	benign	pathogenic	benign	uncertain
6	R1658H	R498L	Q13698	benign	pathogenic	benign	uncertain
1	L636F	R1658H	Q13698	benign	benign	uncertain	benign
1	I441L	S606N	Q13698	benign	benign	uncertain	benign
4	L458H	Y1365C	Q13698	benign	benign	benign	uncertain
1	L458H	L575F	Q13698	benign	uncertain	benign	uncertain
1	A1271T	Y299H	Q13698	benign	benign	benign	uncertain
9	L458H	V1031M	Q13698	benign	uncertain	benign	benign
1	L458H	M1635T	Q13698	benign	none	benign	none
1	L458H	T55M	Q13698	benign	benign	benign	benign
2	H987R	L1800S	Q13698	benign	benign	benign	benign
1	Q15H	R1539C	Q13698	benign	benign	uncertain	benign
1	L1800S	M1146T	Q13698	benign	none	benign	none
1	L458H	R174Q	Q13698	benign	benign	benign	pathogenic
1	L458H	R1547Q	Q13698	benign	none	benign	none
2	R1539C	V655A	Q13698	benign	none	benign	none
14	R1658H	T128S	Q13698	benign	benign	benign	benign
3	L1800S	V442I	Q13698	benign	benign	benign	uncertain
2	I773V	L458H	Q13698	benign	benign	benign	benign
2	F53L	L458H	Q13698	benign	benign	pathogenic	benign
1	G258D	R1389W	Q13698	benign	benign	benign	uncertain
1	R1539C	V661L	Q13698	benign	none	benign	none
1	L458H	V161A	Q13698	benign	uncertain	benign	benign
1	D1859N	R1539C	Q13698	benign	benign	uncertain	benign
9	L458H	T1255A	Q13698	benign	uncertain	benign	uncertain
1	L458H	T1784I	Q13698	benign	none	benign	none
4	L458H	Y1035F	Q13698	benign	benign	benign	benign
2	A69G	R1416T	Q13698	benign	none	benign	none
1	L1800S	S1118C	Q13698	benign	benign	benign	uncertain
3	L1800S	M635T	Q13698	benign	uncertain	benign	benign
1	L458H	R262W	Q13698	benign	uncertain	benign	benign
1	G403A	L458H	Q13698	benign	benign	uncertain	benign
118	R1539C	S606N	Q13698	benign	benign	benign	benign
3	R1539C	T1696M	Q13698	benign	benign	benign	benign
2	L458H	L653F	Q13698	benign	benign	benign	pathogenic
18	L458H	M1005L	Q13698	benign	uncertain	benign	benign
1	R683S	Y299H	Q13698	benign	benign	uncertain	uncertain
1	A69G	G1211E	Q13698	benign	benign	benign	uncertain
1	A69G	G582E	Q13698	benign	benign	benign	pathogenic
19	A69G	A814T	Q13698	benign	pathogenic	benign	benign
1	A69G	D1296H	Q13698	benign	benign	benign	uncertain
2	L1800S	Q1142P	Q13698	benign	benign	benign	benign
1136	G258D	L458H	Q13698	benign	benign	benign	benign
1	A69G	E1014Q	Q13698	benign	none	benign	none
2	R1658H	T1696M	Q13698	benign	benign	benign	benign
1	H148L	L458H	Q13698	benign	benign	uncertain	benign
1	L458H	T1501A	Q13698	benign	uncertain	benign	uncertain
2	I1046N	S606N	Q13698	benign	benign	uncertain	benign
1	L1800S	R489H	Q13698	benign	benign	benign	benign
1	L458H	R29Q	Q13698	benign	uncertain	benign	uncertain
1	A69G	L440H	Q13698	benign	benign	benign	uncertain
1	L132M	V442I	Q13698	benign	benign	benign	uncertain
5	L458H	V571I	Q13698	benign	benign	benign	benign
2	A877V	L458H	Q13698	benign	benign	benign	benign
3	L458H	R1472C	Q13698	benign	benign	benign	uncertain
1	D8V	L1800S	Q13698	benign	benign	uncertain	benign
2	L1800S	R986C	Q13698	benign	benign	benign	benign
1	G258D	I538L	Q13698	benign	none	benign	none
2	A69G	R683C	Q13698	benign	benign	benign	benign
2	A69G	E666K	Q13698	benign	uncertain	benign	benign
1	L458H	Y1119C	Q13698	benign	none	benign	none
1	L458H	P75L	Q13698	benign	uncertain	benign	pathogenic
1	L1800S	R119P	Q13698	benign	uncertain	benign	pathogenic
143	L1800S	S606N	Q13698	benign	benign	benign	benign
1	L458H	V661L	Q13698	benign	none	benign	none
1	P1839S	V285M	Q13698	benign	benign	benign	pathogenic
2	L458H	L575P	Q13698	benign	benign	benign	pathogenic
1	L1800S	T1009K	Q13698	benign	benign	benign	uncertain
2	L458H	V1064I	Q13698	benign	uncertain	benign	benign
3	A69G	R498L	Q13698	benign	pathogenic	benign	uncertain
1	C957Y	L458H	Q13698	benign	benign	pathogenic	benign
1	L458H	M1241T	Q13698	benign	uncertain	benign	uncertain
1	G258D	M1170L	Q13698	benign	none	benign	none
1	L458H	N649H	Q13698	benign	pathogenic	benign	uncertain
1	L1800S	N1667S	Q13698	benign	none	benign	none
9	L458H	R498H	Q13698	benign	uncertain	benign	uncertain
1	E1569K	R1658H	Q13698	benign	benign	uncertain	benign
2	L1800S	R557C	Q13698	benign	uncertain	benign	uncertain
2	Q1142P	R1539C	Q13698	benign	benign	benign	benign
41	R1658H	Y299H	Q13698	benign	benign	benign	uncertain
1	A69G	R1302Q	Q13698	benign	benign	benign	uncertain
7	K224E	L458H	Q13698	benign	benign	benign	benign
1	A1271T	G1347V	Q13698	benign	benign	benign	uncertain
2	C957Y	L1800S	Q13698	benign	benign	pathogenic	benign
1	P1839S	R557C	Q13698	benign	uncertain	benign	uncertain
1	I1046N	L1800S	Q13698	benign	benign	uncertain	benign
9	L1800S	T1255A	Q13698	benign	uncertain	benign	uncertain
2	G1220R	L458H	Q13698	benign	benign	uncertain	benign
2	P1782A	R1539C	Q13698	benign	benign	uncertain	benign
3	L458H	M635T	Q13698	benign	uncertain	benign	benign
1	R1658H	S1342L	Q13698	benign	none	benign	none
5	L1628P	R1658H	Q13698	benign	benign	benign	benign
1	D276N	N554K	Q13698	benign	none	uncertain	none
1	R1539C	T446I	Q13698	benign	benign	benign	uncertain
1	L458H	V1518A	Q13698	benign	none	benign	none
7	L132M	L458H	Q13698	benign	benign	benign	benign
87	L1800S	R683C	Q13698	benign	benign	benign	benign
1	R1658H	Y117H	Q13698	benign	none	benign	none
6	L458H	R1702P	Q13698	benign	uncertain	benign	uncertain
1284	L1800S	R1658H	Q13698	benign	benign	benign	benign
1	R1658H	V646I	Q13698	benign	benign	benign	benign
2	L1800S	T371M	Q13698	benign	benign	benign	benign
1	L458H	M1721I	Q13698	benign	none	benign	none
1	G1558R	G258D	Q13698	benign	benign	uncertain	benign
3	L1800S	R1389Q	Q13698	benign	uncertain	benign	uncertain
1	A69G	L31F	Q13698	benign	uncertain	benign	uncertain
1	G258D	V1518A	Q13698	benign	none	benign	none
1	R1658H	R789C	Q13698	benign	uncertain	benign	uncertain
1	A667V	L458H	Q13698	benign	benign	uncertain	benign
2	G258D	S1857N	Q13698	benign	benign	benign	benign
2	A69G	P1268S	Q13698	benign	uncertain	benign	pathogenic
6	R1539C	R419H	Q13698	benign	uncertain	benign	benign
1	D276N	L1800S	Q13698	benign	benign	uncertain	benign
2	R1539C	R531C	Q13698	benign	pathogenic	benign	uncertain
1	R1658H	V1621I	Q13698	benign	uncertain	benign	benign
1	A69G	G1217E	Q13698	benign	none	benign	none
1	G258D	T1696M	Q13698	benign	benign	benign	benign
1	L1800S	R1547W	Q13698	benign	uncertain	benign	benign
2	L458H	R119P	Q13698	benign	uncertain	benign	pathogenic
1	G582E	L458H	Q13698	benign	benign	pathogenic	benign
1	I95T	L458H	Q13698	benign	benign	benign	benign
1	A69G	M619L	Q13698	benign	none	benign	none
4	R1539C	R531H	Q13698	benign	pathogenic	benign	uncertain
410	L458H	T1354S	Q13698	benign	pathogenic	benign	benign
1	L1800S	R1249Q	Q13698	benign	benign	benign	benign
1	L458H	T543R	Q13698	benign	none	benign	none
1	H223N	L1800S	Q13698	benign	benign	uncertain	benign
2	L458H	V526M	Q13698	benign	benign	benign	uncertain
1	R1539C	S631T	Q13698	benign	none	benign	none
1	L458H	R1614M	Q13698	benign	none	benign	none
1	L1800S	R823Q	Q13698	benign	benign	benign	benign
1	L1800S	V1275I	Q13698	benign	benign	benign	benign
1	A69G	T1784I	Q13698	benign	none	benign	none
9	L458H	R557C	Q13698	benign	uncertain	benign	uncertain
1	L1800S	W800C	Q13698	benign	none	benign	none
1	L458H	P1511L	Q13698	benign	none	benign	none
4	P1839S	T1354S	Q13698	benign	pathogenic	benign	benign
1	L458H	R557H	Q13698	benign	benign	benign	benign
1	I1230L	L1800S	Q13698	benign	benign	uncertain	benign
30	A69G	P1839S	Q13698	benign	benign	benign	benign
1	G392D	L1800S	Q13698	benign	benign	uncertain	benign
1	R1658H	R489H	Q13698	benign	benign	benign	benign
1	L458H	V892M	Q13698	benign	benign	benign	pathogenic
1	A69G	T248M	Q13698	benign	pathogenic	benign	benign
1	L1800S	P1740S	Q13698	benign	none	benign	none
3	A69G	T700M	Q13698	benign	uncertain	benign	uncertain
2	R683C	Y299H	Q13698	benign	benign	benign	uncertain
1	A69G	D1382G	Q13698	benign	uncertain	benign	pathogenic
1	L458H	T1308I	Q13698	benign	benign	benign	pathogenic
5	L1800S	T1696M	Q13698	benign	benign	benign	benign
1	L458H	N1667S	Q13698	benign	none	benign	none
1	A69G	G629R	Q13698	benign	benign	benign	uncertain
1	L458H	S1682C	Q13698	benign	none	benign	none
1	L1800S	R910K	Q13698	benign	uncertain	benign	uncertain
1	D1082N	L458H	Q13698	benign	benign	uncertain	benign
1	R1539C	S1617T	Q13698	benign	none	benign	none
1	L1800S	N269S	Q13698	benign	benign	benign	uncertain
1	L1800S	T1830K	Q13698	benign	none	benign	none
1	A626V	L1800S	Q13698	benign	benign	uncertain	benign
1	F863L	R1658H	Q13698	benign	benign	pathogenic	benign
27	R1658H	T1354S	Q13698	benign	pathogenic	benign	benign
5	R1539C	R683C	Q13698	benign	benign	benign	benign
1	L1800S	R1794Q	Q13698	benign	benign	benign	uncertain
1	G258D	T1694K	Q13698	benign	none	benign	none
4	R1539C	R683H	Q13698	benign	uncertain	benign	benign
66	R1658H	S606N	Q13698	benign	benign	benign	benign
76	R1658H	R683C	Q13698	benign	benign	benign	benign
1	L1800S	V549M	Q13698	benign	none	benign	none
4	A69G	R119P	Q13698	benign	uncertain	benign	pathogenic
1	G271D	L458H	Q13698	benign	benign	pathogenic	benign
1	L1800S	R1472C	Q13698	benign	benign	benign	uncertain
1449	L1800S	R1539C	Q13698	benign	benign	benign	benign
13	L1800S	R498L	Q13698	benign	pathogenic	benign	uncertain
8	L1800S	R1652C	Q13698	benign	benign	benign	benign
1	A69G	G1459S	Q13698	benign	benign	benign	uncertain
1	E1488K	L458H	Q13698	benign	benign	benign	benign
1	M827T	V1589M	Q13698	benign	benign	benign	uncertain
1	R1539C	T1255A	Q13698	benign	uncertain	benign	uncertain
5	L458H	R1038H	Q13698	benign	uncertain	benign	uncertain
1	A69G	L34V	Q13698	benign	benign	benign	uncertain
2	L458H	L807F	Q13698	benign	uncertain	benign	benign
1	R1658H	T1573M	Q13698	benign	pathogenic	benign	benign
1	D276N	R1658H	Q13698	benign	benign	uncertain	benign
12	G258D	S606N	Q13698	benign	benign	benign	benign
4	G264S	L1800S	Q13698	benign	benign	benign	benign
4	G258D	P1839S	Q13698	benign	benign	benign	benign
15	R1658H	T700M	Q13698	benign	uncertain	benign	uncertain
1	L1800S	R593W	Q13698	benign	uncertain	benign	benign
1	G271D	Q1554K	Q13698	benign	uncertain	pathogenic	uncertain
2	G249S	L458H	Q13698	benign	benign	uncertain	benign
1	A1669T	R1539C	Q13698	benign	benign	uncertain	benign
1	L1800S	L636F	Q13698	benign	benign	benign	uncertain
1	A69G	N1850K	Q13698	benign	uncertain	benign	uncertain
1	A69G	G264S	Q13698	benign	benign	benign	benign
2	R1539C	R262W	Q13698	benign	uncertain	benign	benign
9	R1658H	T248M	Q13698	benign	pathogenic	benign	benign
24	R1539C	R498H	Q13698	benign	uncertain	benign	uncertain
157	G258D	R1539C	Q13698	benign	benign	benign	benign
1	R1658H	R174Q	Q13698	benign	benign	benign	pathogenic
1	A69G	R1254G	Q13698	benign	uncertain	benign	uncertain
1	L1800S	M620R	Q13698	benign	none	benign	none
1	L1800S	T543R	Q13698	benign	none	benign	none
3	R1539C	S993R	Q13698	benign	uncertain	benign	benign
1	P1782A	R1658H	Q13698	benign	benign	uncertain	benign
1	I1046N	L458H	Q13698	benign	benign	uncertain	benign
1	A69G	M152V	Q13698	benign	uncertain	benign	uncertain
1	R119H	R1539C	Q13698	benign	benign	uncertain	benign
3	L458H	Y299H	Q13698	benign	benign	benign	uncertain
1	L1800S	R1539H	Q13698	benign	uncertain	benign	uncertain
2	R1539C	S451L	Q13698	benign	pathogenic	benign	benign
1	R1658H	R29Q	Q13698	benign	uncertain	benign	uncertain
3	L458H	R1389W	Q13698	benign	benign	benign	uncertain
1	L458H	N1355S	Q13698	benign	none	benign	none
1	H223N	R1658H	Q13698	benign	benign	uncertain	benign
1	L458H	T853I	Q13698	benign	none	benign	none
16	L1800S	V571I	Q13698	benign	benign	benign	benign
2	L458H	L933V	Q13698	benign	none	benign	none
2	A69G	F434S	Q13698	benign	pathogenic	benign	uncertain
1	L1800S	L94F	Q13698	benign	benign	benign	pathogenic
1	A1666T	L458H	Q13698	benign	benign	benign	benign
1	L458H	R1652C	Q13698	benign	benign	benign	benign
1	L458H	V184M	Q13698	benign	none	benign	none
1	A818V	L1800S	Q13698	benign	benign	benign	benign
2	L458H	S154G	Q13698	benign	benign	benign	benign
3	S516L	S606N	Q13698	benign	benign	benign	benign
1	A69G	F275S	Q13698	benign	none	benign	none
1	L458H	N83K	Q13698	benign	benign	benign	pathogenic
3	L458H	M635V	Q13698	benign	benign	benign	benign
7	R1658H	V297I	Q13698	benign	pathogenic	benign	benign
8	R1652C	R1658H	Q13698	benign	benign	benign	benign
1	R1539C	R1652C	Q13698	benign	benign	benign	benign
59	A69G	S606N	Q13698	benign	benign	benign	benign
1	R683C	R865C	Q13698	benign	uncertain	benign	uncertain
2	L1800S	R1389W	Q13698	benign	benign	benign	uncertain
1	L1800S	S334T	Q13698	benign	benign	benign	pathogenic
1	L458H	N1147S	Q13698	benign	benign	benign	benign
323	L458H	P1839S	Q13698	benign	benign	benign	benign
1	R1658H	R489C	Q13698	benign	uncertain	benign	benign
1	A69G	T1830K	Q13698	benign	none	benign	none
1	R1658H	T1501A	Q13698	benign	uncertain	benign	uncertain
6	R1539C	T1573M	Q13698	benign	pathogenic	benign	benign
1	L458H	T1694K	Q13698	benign	none	benign	none
1	L575P	R1539C	Q13698	benign	benign	pathogenic	benign
109	A69G	G258D	Q13698	benign	benign	benign	benign
3	L1800S	V1031M	Q13698	benign	uncertain	benign	benign
60	R1539C	S1857N	Q13698	benign	benign	benign	benign
1	G258D	R498L	Q13698	benign	pathogenic	benign	uncertain
3	A69G	R1389W	Q13698	benign	benign	benign	uncertain
5	L458H	R29W	Q13698	benign	benign	benign	uncertain
1	E1569K	L458H	Q13698	benign	benign	uncertain	benign
1	L1800S	P39S	Q13698	benign	none	benign	none
6	L458H	R683H	Q13698	benign	uncertain	benign	benign
4	L458H	R986C	Q13698	benign	benign	benign	benign
1	R1539C	R253W	Q13698	benign	uncertain	benign	benign
1	L1800S	V285M	Q13698	benign	benign	benign	pathogenic
2	E989K	L458H	Q13698	benign	benign	uncertain	benign
1	L132M	T1354S	Q13698	benign	pathogenic	benign	benign
2	L458H	V442I	Q13698	benign	benign	benign	uncertain
2	L458H	R865H	Q13698	benign	benign	benign	uncertain
2	L458H	V1422M	Q13698	benign	benign	benign	benign
35	A1271T	L1800S	Q13698	benign	benign	benign	benign
12	L132M	R1539C	Q13698	benign	benign	benign	benign
1	A574T	L458H	Q13698	benign	benign	uncertain	benign
22	A69G	S1857N	Q13698	benign	benign	benign	benign
1	R1472C	R1539C	Q13698	benign	benign	uncertain	benign
1	Q1142P	R1658H	Q13698	benign	benign	benign	benign
49	P1839S	R1539C	Q13698	benign	benign	benign	benign
4	I441L	R1539C	Q13698	benign	benign	uncertain	benign
1	I1152V	L1800S	Q13698	benign	benign	benign	benign
2	A1736T	L458H	Q13698	benign	benign	uncertain	benign
1	L458H	T1009K	Q13698	benign	benign	benign	uncertain
8	S1857N	S606N	Q13698	benign	benign	benign	benign
1	G264S	R1658H	Q13698	benign	benign	benign	benign
3	L1800S	R683H	Q13698	benign	uncertain	benign	benign
1	P1839S	V932M	Q13698	benign	uncertain	benign	benign
2	L1800S	V161I	Q13698	benign	uncertain	benign	benign
5	R1539C	Y299H	Q13698	benign	benign	benign	uncertain
5	M827T	Y299H	Q13698	benign	benign	benign	uncertain
2	T1696M	V442I	Q13698	benign	benign	benign	uncertain
1	M827T	V571I	Q13698	benign	benign	benign	benign
1	N269S	T1354S	Q13698	benign	pathogenic	uncertain	benign
1	A1331V	A69G	Q13698	benign	benign	uncertain	benign
4	L196F	L458H	Q13698	benign	benign	pathogenic	benign
5	L458H	R1547W	Q13698	benign	uncertain	benign	benign
14	R1539C	S516L	Q13698	benign	benign	benign	benign
34	M827T	R1658H	Q13698	benign	benign	benign	benign
1	A1486T	A69G	Q13698	benign	benign	uncertain	benign
4	R1539C	T248M	Q13698	benign	pathogenic	benign	benign
1	L458H	R528C	Q13698	benign	pathogenic	benign	pathogenic
2	F863L	R1389Q	Q13698	benign	uncertain	pathogenic	uncertain
1	R1539C	R262Q	Q13698	benign	uncertain	benign	benign
7	L1800S	M1170L	Q13698	benign	none	benign	none
1	L458H	R262Q	Q13698	benign	uncertain	benign	benign
1	D1859N	L458H	Q13698	benign	benign	uncertain	benign
1	A69G	S993R	Q13698	benign	uncertain	benign	benign
1	K224E	T1009K	Q13698	benign	benign	benign	uncertain
2	P1767T	R498L	Q13698	benign	pathogenic	benign	uncertain
1	A107V	L458H	Q13698	benign	benign	uncertain	benign
2	A1271T	R683C	Q13698	benign	benign	benign	benign
3	R1658H	R683H	Q13698	benign	uncertain	benign	benign
1	L458H	R757Q	Q13698	benign	benign	benign	uncertain
10	G258D	T1354S	Q13698	benign	pathogenic	benign	benign
1	L458H	S1143L	Q13698	benign	benign	benign	uncertain
2	D8V	L458H	Q13698	benign	benign	uncertain	benign
2	L1800S	Q674R	Q13698	benign	none	benign	none
17	L458H	R683C	Q13698	benign	benign	benign	benign
1	R1539C	R341Q	Q13698	benign	benign	benign	uncertain
1	S1857N	T1162I	Q13698	benign	none	benign	none
133	L458H	R498L	Q13698	benign	pathogenic	benign	uncertain
1	L458H	S1640L	Q13698	benign	none	benign	none
4	L458H	T371M	Q13698	benign	benign	benign	benign
1	A69G	I441L	Q13698	benign	benign	benign	uncertain
1	G258D	R29W	Q13698	benign	benign	benign	uncertain
1	A1271T	A818V	Q13698	benign	benign	benign	benign
1	L1800S	R903Q	Q13698	benign	none	benign	none
49	A69G	G1210R	Q13698	benign	pathogenic	benign	uncertain
6	L458H	T1696M	Q13698	benign	benign	benign	benign
1	L1800S	M883V	Q13698	benign	benign	benign	benign
1	R1658H	T1255A	Q13698	benign	uncertain	benign	uncertain
5	G258V	L458H	Q13698	benign	benign	benign	benign
3	G1072R	L458H	Q13698	benign	benign	uncertain	benign
3	L458H	S546N	Q13698	benign	benign	benign	benign
3	S606N	V442A	Q13698	benign	benign	benign	uncertain
3	G629R	L1800S	Q13698	benign	benign	uncertain	benign
3	G1558R	L458H	Q13698	benign	benign	uncertain	benign
1	P1310L	R1539C	Q13698	benign	benign	uncertain	benign
1	A69G	R1652C	Q13698	benign	benign	benign	benign
1	K1522R	R1539C	Q13698	benign	benign	uncertain	benign
2	M827T	R1539C	Q13698	benign	benign	benign	benign
1	L458H	Q15H	Q13698	benign	benign	benign	uncertain
1	P1839S	S516L	Q13698	benign	benign	benign	benign
4	L458H	R823W	Q13698	benign	uncertain	benign	benign
1	L1800S	L766M	Q13698	benign	uncertain	benign	benign
8	S606N	T1354S	Q13698	benign	pathogenic	benign	benign
1	R1539C	V429M	Q13698	benign	uncertain	benign	uncertain
10	A69G	R462H	Q13698	benign	pathogenic	benign	benign
1	L458H	R1872G	Q13698	benign	none	benign	none
2	L458H	Y117H	Q13698	benign	none	benign	none
1	L458H	S334T	Q13698	benign	benign	benign	pathogenic
1	R1539C	R174Q	Q13698	benign	benign	benign	pathogenic
1	R1539C	T371M	Q13698	benign	benign	benign	benign
1	G258V	R1539C	Q13698	benign	benign	benign	benign
1	L458H	Y435C	Q13698	benign	benign	benign	pathogenic
2	L1800S	R528C	Q13698	benign	pathogenic	benign	pathogenic
1	R1658H	R794H	Q13698	benign	uncertain	benign	benign
1	G258D	S177L	Q13698	benign	pathogenic	benign	uncertain
2	L1800S	V878M	Q13698	benign	uncertain	benign	uncertain
1	L458H	R557L	Q13698	benign	none	benign	none
1	L653F	R1658H	Q13698	benign	benign	pathogenic	benign
1	R1658H	V932M	Q13698	benign	uncertain	benign	benign
1	I1152V	L458H	Q13698	benign	benign	benign	benign
1	L458H	M635K	Q13698	benign	uncertain	benign	benign
1	L458H	L766M	Q13698	benign	uncertain	benign	benign
1	L196F	R1658H	Q13698	benign	benign	pathogenic	benign
1	L458H	R119C	Q13698	benign	benign	benign	pathogenic
1	A69G	M1170L	Q13698	benign	none	benign	none
1	F53L	R1539C	Q13698	benign	benign	pathogenic	benign
1	A69G	Q1508R	Q13698	benign	benign	benign	uncertain
1	L1800S	M1537V	Q13698	benign	none	benign	none
1	G264S	S1857N	Q13698	benign	benign	benign	benign
1	T128S	W1112G	Q13698	benign	benign	benign	uncertain
1	L458H	S1853P	Q13698	benign	uncertain	benign	uncertain
1	G279S	L458H	Q13698	benign	benign	uncertain	benign
1	L440H	L458H	Q13698	benign	benign	uncertain	benign
1	A69G	D734N	Q13698	benign	none	benign	none
1	R1539C	R1836Q	Q13698	benign	uncertain	benign	uncertain
6	L458H	P1767T	Q13698	benign	benign	benign	benign
1	A69G	S879P	Q13698	benign	benign	benign	uncertain
1	G507S	L458H	Q13698	benign	benign	benign	benign
1	P1839S	S1857N	Q13698	benign	benign	benign	benign
3	G258D	T700M	Q13698	benign	uncertain	benign	uncertain
3	L458H	M921I	Q13698	benign	none	benign	none
2	A1023T	L1800S	Q13698	benign	benign	benign	benign
1	L1800S	W1112G	Q13698	benign	benign	benign	uncertain
1	F940S	L458H	Q13698	benign	benign	pathogenic	benign
1	L458H	N1084H	Q13698	benign	none	benign	none
2	A877V	G258D	Q13698	benign	benign	benign	benign
5	H223N	S606N	Q13698	benign	benign	uncertain	benign
1	L1800S	S451L	Q13698	benign	pathogenic	benign	benign
1	L458H	V442A	Q13698	benign	benign	benign	uncertain
12	G1211E	L458H	Q13698	benign	benign	uncertain	benign
5274	L458H	R1539C	Q13698	benign	benign	benign	benign
1	R1389W	R1539C	Q13698	benign	benign	uncertain	benign
1	L458H	R1229H	Q13698	benign	uncertain	benign	benign
1	L1800S	V1589M	Q13698	benign	benign	benign	uncertain
1	A69G	E1226G	Q13698	benign	benign	benign	uncertain
2	A69G	E1583K	Q13698	benign	pathogenic	benign	benign
1	L1800S	R29W	Q13698	benign	benign	benign	uncertain
7	A69G	S516L	Q13698	benign	benign	benign	benign
1	L1800S	L447P	Q13698	benign	none	benign	none
9	L458H	N1850K	Q13698	benign	uncertain	benign	uncertain
2	E1569K	L1800S	Q13698	benign	benign	uncertain	benign
13	P1767T	R1539C	Q13698	benign	benign	benign	benign
1	L458H	P1767S	Q13698	benign	benign	benign	uncertain
1	L458H	R1572C	Q13698	benign	none	benign	none
1	G306R	L458H	Q13698	benign	benign	pathogenic	benign
2	R1539C	V161I	Q13698	benign	uncertain	benign	benign
1	A69G	S551P	Q13698	benign	none	benign	none
5	P1839S	S606N	Q13698	benign	benign	benign	benign
2	L1800S	R462H	Q13698	benign	pathogenic	benign	benign
5	L458H	Y1670N	Q13698	benign	pathogenic	benign	uncertain
1	A69G	R1658C	Q13698	benign	uncertain	benign	benign
1	L458H	S926C	Q13698	benign	none	benign	none
1	L458H	M619L	Q13698	benign	none	benign	none
355	L458H	S1857N	Q13698	benign	benign	benign	benign
1	S516L	T1354S	Q13698	benign	pathogenic	benign	benign
2	A1023T	L458H	Q13698	benign	benign	benign	benign
1	A1592V	L1800S	Q13698	benign	benign	uncertain	benign
1	A69G	R341Q	Q13698	benign	benign	benign	uncertain
1	L458H	N1383S	Q13698	benign	benign	benign	uncertain
1	N1221T	S606N	Q13698	benign	benign	uncertain	benign
1	M827T	R986H	Q13698	benign	benign	benign	benign
1	G1211E	R1539C	Q13698	benign	benign	uncertain	benign
1	L458H	P1655S	Q13698	benign	none	benign	none
1	G258D	S516L	Q13698	benign	benign	benign	benign
1	A69G	G582A	Q13698	benign	pathogenic	benign	uncertain
2	L458H	R489H	Q13698	benign	benign	benign	benign
57	G258D	R1658H	Q13698	benign	benign	benign	benign
5	L1800S	T1573M	Q13698	benign	pathogenic	benign	benign
1	R174Q	Y299H	Q13698	benign	benign	pathogenic	uncertain
1	E1488K	L1800S	Q13698	benign	benign	benign	benign
1	L1800S	M941T	Q13698	benign	benign	benign	uncertain
1	A1669T	R1658H	Q13698	benign	benign	uncertain	benign
3	R1539C	Y1365C	Q13698	benign	benign	benign	uncertain
1	E1226G	R1539C	Q13698	benign	benign	uncertain	benign
2	R1539C	V442I	Q13698	benign	benign	benign	uncertain
1	L458H	R1096C	Q13698	benign	uncertain	benign	uncertain
1	A1028V	L458H	Q13698	benign	benign	benign	benign
1	L458H	P39S	Q13698	benign	none	benign	none
1	G838R	L1800S	Q13698	benign	benign	uncertain	benign
1	H223N	R1539C	Q13698	benign	benign	uncertain	benign
1	L1800S	V646I	Q13698	benign	benign	benign	benign
1	L458H	T1573S	Q13698	benign	benign	benign	benign
11	L458H	S177L	Q13698	benign	pathogenic	benign	uncertain
1	L1800S	T461I	Q13698	benign	benign	benign	uncertain
7	G264S	L458H	Q13698	benign	benign	benign	benign
1	L1800S	R557H	Q13698	benign	benign	benign	benign
1	A69G	P633R	Q13698	benign	benign	benign	uncertain
1	D1507H	L1800S	Q13698	benign	benign	pathogenic	benign
981	G258D	L1800S	Q13698	benign	benign	benign	benign
4	R1658H	S516L	Q13698	benign	benign	benign	benign
1	A69G	G978R	Q13698	benign	uncertain	benign	benign
3	L1800S	R498H	Q13698	benign	uncertain	benign	uncertain
2	R1539C	R528C	Q13698	benign	pathogenic	benign	pathogenic
1	I1230L	L458H	Q13698	benign	benign	uncertain	benign
1	L1800S	S1502G	Q13698	benign	benign	benign	uncertain
1	M883V	R1658H	Q13698	benign	benign	benign	benign
19	P47S	P72R	P04637	benign	uncertain	benign	uncertain
1	G360A	P47S	P04637	benign	benign	benign	benign
18	N235S	P72R	P04637	benign	uncertain	benign	uncertain
6	G360A	P72R	P04637	benign	uncertain	benign	uncertain
8	K46R	Q270E	P00480	benign	uncertain	benign	benign
3	L103V	Q270R	P00480	benign	benign	uncertain	benign
1	L43I	Q270R	P00480	benign	benign	benign	benign
1	Q270R	T125M	P00480	benign	uncertain	benign	uncertain
1	K46R	N47T	P00480	benign	uncertain	benign	benign
3	K46R	L43I	P00480	benign	benign	benign	benign
1	K46R	S228C	P00480	benign	none	benign	none
1	K46R	T125M	P00480	benign	uncertain	benign	uncertain
3	K46R	L103V	P00480	benign	benign	benign	uncertain
1	K46R	S123N	P00480	benign	benign	benign	uncertain
1	G241D	K46R	P00480	benign	benign	uncertain	benign
1	K46R	T150I	P00480	benign	benign	benign	benign
2632	K46R	Q270R	P00480	benign	benign	benign	benign
1	K46R	M268I	P00480	benign	none	benign	none
1	H558R	R34H	Q14524	benign	uncertain	benign	benign
25	H558R	T220I	Q14524	benign	pathogenic	benign	uncertain
2	A1221V	H558R	Q14524	benign	benign	uncertain	benign
1	H558R	R18W	Q14524	benign	pathogenic	benign	benign
1	H558R	S1079F	Q14524	benign	uncertain	benign	uncertain
1	H558R	M1906T	Q14524	benign	benign	benign	uncertain
1	R34C	R481W	Q14524	benign	pathogenic	benign	benign
1	L618F	P648L	Q14524	benign	uncertain	benign	benign
2	H558R	I94V	Q14524	benign	uncertain	benign	uncertain
1	R1898H	R34C	Q14524	benign	benign	benign	benign
1	H558R	T1645M	Q14524	benign	pathogenic	benign	uncertain
8	H558R	R1897W	Q14524	benign	benign	benign	benign
2	H558R	R340W	Q14524	benign	uncertain	benign	uncertain
1	F2004I	H558R	Q14524	benign	benign	uncertain	benign
2	I1836T	R34C	Q14524	benign	benign	uncertain	benign
1	L1308F	R34H	Q14524	benign	uncertain	uncertain	benign
1	A672T	C1004R	Q14524	benign	pathogenic	benign	benign
1	H558R	R986Q	Q14524	benign	pathogenic	benign	benign
6	L461V	R34C	Q14524	benign	benign	benign	benign
2	H558R	P1962L	Q14524	benign	benign	benign	uncertain
12	A572D	E1053K	Q14524	benign	pathogenic	benign	uncertain
1	H558R	R1898C	Q14524	benign	uncertain	benign	uncertain
1	M1906T	V924I	Q14524	benign	pathogenic	uncertain	uncertain
1	H558R	L643V	Q14524	benign	none	benign	none
2	H558R	R2012C	Q14524	benign	uncertain	benign	uncertain
1	H558R	T512I	Q14524	benign	uncertain	benign	uncertain
3	H558R	R8W	Q14524	benign	uncertain	benign	uncertain
1	H558R	R569W	Q14524	benign	uncertain	benign	uncertain
1	H558R	R1116Q	Q14524	benign	benign	benign	uncertain
3	H558R	K1493R	Q14524	benign	pathogenic	benign	uncertain
3	H558R	P1090L	Q14524	benign	benign	benign	benign
1	I1836T	S1103Y	Q14524	benign	benign	uncertain	benign
3	H558R	R1512Q	Q14524	benign	uncertain	benign	uncertain
35	H558R	S524Y	Q14524	benign	benign	benign	benign
1	H558R	Q245K	Q14524	benign	uncertain	benign	uncertain
2	H558R	I1593M	Q14524	benign	benign	benign	uncertain
2	R34C	V1532I	Q14524	benign	benign	benign	benign
1	D152N	H558R	Q14524	benign	benign	uncertain	benign
1	H558R	M715T	Q14524	benign	benign	benign	uncertain
2	H558R	R1027W	Q14524	benign	uncertain	benign	uncertain
1	R34C	S866L	Q14524	benign	uncertain	benign	uncertain
1	F2004L	R1116Q	Q14524	benign	benign	uncertain	uncertain
1	H558R	V2016M	Q14524	benign	uncertain	benign	uncertain
1	H558R	N288K	Q14524	benign	none	benign	none
1	H558R	V563L	Q14524	benign	none	benign	none
3	H1915Y	H558R	Q14524	benign	benign	uncertain	benign
3	L618F	S1103Y	Q14524	benign	benign	benign	benign
2	H558R	R975Q	Q14524	benign	uncertain	benign	benign
1	H558R	V323E	Q14524	benign	none	benign	none
1	H558R	V815I	Q14524	benign	none	benign	none
1	H558R	M1296T	Q14524	benign	benign	benign	uncertain
169	H558R	R34C	Q14524	benign	benign	benign	benign
1	R34C	V1251M	Q14524	benign	benign	benign	uncertain
1	H558R	K817R	Q14524	benign	none	benign	none
1	H558R	R1306C	Q14524	benign	uncertain	benign	pathogenic
2	H558R	R1847C	Q14524	benign	uncertain	benign	uncertain
2	H558R	R569Q	Q14524	benign	uncertain	benign	uncertain
1	C1167Y	P2006A	Q14524	benign	benign	uncertain	uncertain
1	H558R	R800L	Q14524	benign	uncertain	benign	uncertain
2	A1680T	H558R	Q14524	benign	benign	uncertain	benign
1	H558R	S106G	Q14524	benign	uncertain	benign	uncertain
1	H558R	R1309H	Q14524	benign	uncertain	benign	pathogenic
7	H558R	Q692K	Q14524	benign	pathogenic	benign	benign
1	H558R	R661W	Q14524	benign	uncertain	benign	uncertain
1	L618F	S524Y	Q14524	benign	benign	benign	benign
1	F2004L	R1847C	Q14524	benign	uncertain	uncertain	uncertain
1	H558R	R680C	Q14524	benign	uncertain	benign	uncertain
1	H558R	N957D	Q14524	benign	none	benign	none
2	H558R	Q1153H	Q14524	benign	uncertain	benign	benign
1	H558R	K1233N	Q14524	benign	none	benign	none
2	A572D	G35S	Q14524	benign	pathogenic	benign	benign
1	F2004L	R1309H	Q14524	benign	uncertain	uncertain	pathogenic
1	R1958Q	S1103Y	Q14524	benign	benign	uncertain	benign
1	E1890K	F2004L	Q14524	benign	benign	uncertain	uncertain
1	H558R	N291H	Q14524	benign	uncertain	benign	uncertain
2	H558R	S577R	Q14524	benign	uncertain	benign	uncertain
2	H558R	R1116W	Q14524	benign	uncertain	benign	uncertain
1	H558R	T1709M	Q14524	benign	uncertain	benign	pathogenic
1	H558R	R693C	Q14524	benign	uncertain	benign	benign
1	H558R	R104Q	Q14524	benign	pathogenic	benign	pathogenic
1	H558R	S484T	Q14524	benign	none	benign	none
1	H558R	L771F	Q14524	benign	none	benign	none
2	H558R	S1964F	Q14524	benign	uncertain	benign	benign
247	A572D	H558R	Q14524	benign	benign	benign	benign
2	H558R	V1624I	Q14524	benign	pathogenic	benign	uncertain
1	F2004L	I1154N	Q14524	benign	benign	uncertain	uncertain
3	L618F	R34C	Q14524	benign	benign	benign	benign
1	H558R	T10S	Q14524	benign	benign	benign	uncertain
1	H558R	R1919H	Q14524	benign	benign	benign	uncertain
2	H558R	N782S	Q14524	benign	none	benign	none
5	F1596I	H558R	Q14524	benign	benign	uncertain	benign
1	H558R	S1609L	Q14524	benign	benign	benign	uncertain
1	H558R	V806M	Q14524	benign	benign	benign	uncertain
1	H558R	Y1241C	Q14524	benign	none	benign	none
2	H558R	R1232Q	Q14524	benign	uncertain	benign	uncertain
1	H558R	R988Q	Q14524	benign	uncertain	benign	benign
1	H558R	R475S	Q14524	benign	uncertain	benign	benign
1	L299F	L461V	Q14524	benign	benign	uncertain	benign
1	A1100V	H558R	Q14524	benign	benign	benign	benign
2	H558R	L1308F	Q14524	benign	benign	benign	uncertain
3	H558R	Q1080K	Q14524	benign	uncertain	benign	uncertain
1	H558R	V160I	Q14524	benign	none	benign	none
1	L1308F	S1103Y	Q14524	benign	benign	uncertain	benign
1	A1100V	L1308F	Q14524	benign	benign	benign	uncertain
1	H558R	P609L	Q14524	benign	none	benign	none
1	H558R	R1174W	Q14524	benign	uncertain	benign	uncertain
2	H558R	V595A	Q14524	benign	none	benign	none
1	H558R	R661Q	Q14524	benign	uncertain	benign	uncertain
1	F2004L	Q692K	Q14524	benign	pathogenic	uncertain	benign
3	H558R	S1787N	Q14524	benign	benign	benign	uncertain
2	L461V	S524Y	Q14524	benign	benign	benign	benign
1	E1901K	H558R	Q14524	benign	benign	uncertain	benign
28	H558R	L618F	Q14524	benign	benign	benign	benign
3	H558R	R620C	Q14524	benign	uncertain	benign	uncertain
1	H558R	P648L	Q14524	benign	uncertain	benign	benign
3	G319R	H558R	Q14524	benign	benign	uncertain	benign
1	L618F	S1904L	Q14524	benign	benign	benign	uncertain
1	H558R	Y159C	Q14524	benign	uncertain	benign	uncertain
1	H558R	V281M	Q14524	benign	uncertain	benign	uncertain
1	H558R	W1713C	Q14524	benign	none	benign	none
2	H558R	R43Q	Q14524	benign	uncertain	benign	benign
8	H558R	R53Q	Q14524	benign	benign	benign	benign
4	A672T	H558R	Q14524	benign	benign	benign	benign
1	H558R	Q1033R	Q14524	benign	uncertain	benign	uncertain
2	H558R	V1398M	Q14524	benign	benign	benign	uncertain
1	H558R	I783V	Q14524	benign	none	benign	none
1	H558R	R190Q	Q14524	benign	uncertain	benign	uncertain
1	F1293S	R1193Q	Q14524	benign	benign	benign	benign
1	F2004L	S216L	Q14524	benign	pathogenic	uncertain	uncertain
1	H558R	T1894N	Q14524	benign	none	benign	none
1	H558R	T1016M	Q14524	benign	benign	benign	benign
1	H558R	T1620M	Q14524	benign	pathogenic	benign	pathogenic
1	H558R	M1545T	Q14524	benign	none	benign	none
1	H558R	V1181A	Q14524	benign	uncertain	benign	uncertain
1	H558R	R1826C	Q14524	benign	pathogenic	benign	uncertain
1	R1898H	S1103Y	Q14524	benign	benign	benign	benign
1	H558R	R965G	Q14524	benign	none	benign	none
105	H558R	S216L	Q14524	benign	pathogenic	benign	uncertain
3	H558R	R458C	Q14524	benign	pathogenic	benign	benign
1	H558R	V924I	Q14524	benign	pathogenic	benign	uncertain
1	H558R	S866L	Q14524	benign	uncertain	benign	uncertain
1	H1915Y	R34C	Q14524	benign	benign	uncertain	benign
1	H558R	P1963A	Q14524	benign	none	benign	none
1	H558R	K590E	Q14524	benign	none	benign	none
2	A1088T	H558R	Q14524	benign	benign	benign	benign
1	S1103Y	S866L	Q14524	benign	uncertain	benign	uncertain
1	R34C	S262G	Q14524	benign	uncertain	benign	uncertain
1	H558R	I137V	Q14524	benign	benign	benign	uncertain
1	S1103Y	V1532I	Q14524	benign	benign	benign	benign
9	S1103Y	S524Y	Q14524	benign	benign	benign	benign
2	A572D	R34C	Q14524	benign	benign	benign	benign
1	H558R	V1764L	Q14524	benign	none	benign	none
2	H558R	L939F	Q14524	benign	uncertain	benign	pathogenic
1	H558R	V456M	Q14524	benign	uncertain	benign	uncertain
1	L618F	R569Q	Q14524	benign	uncertain	benign	uncertain
1	H558R	S262G	Q14524	benign	uncertain	benign	uncertain
1	R1023P	R34C	Q14524	benign	benign	uncertain	benign
2	A572D	F2004L	Q14524	benign	benign	benign	uncertain
1	R1193Q	R34C	Q14524	benign	benign	benign	benign
4	Q1832E	R34C	Q14524	benign	benign	benign	benign
4	H558R	R18Q	Q14524	benign	uncertain	benign	benign
1	H558R	R376C	Q14524	benign	pathogenic	benign	uncertain
1	H558R	K1556N	Q14524	benign	none	benign	none
1	C1167Y	H558R	Q14524	benign	benign	uncertain	benign
1	H558R	H588N	Q14524	benign	pathogenic	benign	uncertain
1	H558R	S805L	Q14524	benign	uncertain	benign	uncertain
1	S1103Y	V232I	Q14524	benign	pathogenic	benign	benign
3	H558R	P1011L	Q14524	benign	uncertain	benign	benign
1	R1193Q	V1951M	Q14524	benign	pathogenic	benign	uncertain
1	H558R	P578H	Q14524	benign	none	benign	none
4	D1114N	H558R	Q14524	benign	benign	uncertain	benign
71	H558R	S1103Y	Q14524	benign	benign	benign	benign
1	H558R	R1432S	Q14524	benign	uncertain	benign	uncertain
1	E1890K	H558R	Q14524	benign	benign	uncertain	benign
1	F2004L	N1987K	Q14524	benign	benign	uncertain	uncertain
1	F2004L	M1676I	Q14524	benign	uncertain	uncertain	pathogenic
2	H558R	N1987K	Q14524	benign	benign	benign	uncertain
1	H558R	V1951M	Q14524	benign	pathogenic	benign	uncertain
1	H558R	R1914T	Q14524	benign	none	benign	none
1	H558R	S309N	Q14524	benign	benign	benign	uncertain
2	A286S	H558R	Q14524	benign	benign	benign	benign
1	R34C	V1777M	Q14524	benign	uncertain	benign	uncertain
1	H558R	H585Q	Q14524	benign	none	benign	none
1	H558R	Q1366R	Q14524	benign	benign	benign	uncertain
1	H558R	I137M	Q14524	benign	none	benign	none
1	H558R	V728I	Q14524	benign	uncertain	benign	uncertain
1	H558R	M1676I	Q14524	benign	uncertain	benign	pathogenic
1	H558R	P1086L	Q14524	benign	none	benign	none
1	H558R	R975W	Q14524	benign	uncertain	benign	benign
2	H558R	P1155S	Q14524	benign	uncertain	benign	uncertain
123	H558R	P2006A	Q14524	benign	benign	benign	uncertain
1	H558R	N1325S	Q14524	benign	pathogenic	benign	pathogenic
1	H558R	L959V	Q14524	benign	none	benign	none
1	H558R	R893H	Q14524	benign	pathogenic	benign	pathogenic
1	H558R	R1027Q	Q14524	benign	uncertain	benign	uncertain
1	H558R	L729R	Q14524	benign	none	benign	none
1	H558R	R433H	Q14524	benign	uncertain	benign	uncertain
2	H558R	M28I	Q14524	benign	benign	benign	uncertain
12	R34C	S524Y	Q14524	benign	benign	benign	benign
1	P656L	R34C	Q14524	benign	benign	benign	benign
1	F2004L	S1103F	Q14524	benign	benign	uncertain	uncertain
2	H558R	R1303Q	Q14524	benign	pathogenic	benign	pathogenic
1	H558R	W1095C	Q14524	benign	uncertain	benign	uncertain
1	H558R	T632M	Q14524	benign	uncertain	benign	uncertain
1	H558R	M1245I	Q14524	benign	benign	benign	uncertain
2	H558R	V1843L	Q14524	benign	uncertain	benign	pathogenic
1	H558R	L173V	Q14524	benign	none	benign	none
9	H558R	V1279I	Q14524	benign	benign	benign	uncertain
1	F2004L	G615E	Q14524	benign	pathogenic	uncertain	uncertain
1	H558R	P717L	Q14524	benign	pathogenic	benign	pathogenic
2	L461V	S1103Y	Q14524	benign	benign	benign	benign
3	H558R	R1175H	Q14524	benign	uncertain	benign	benign
2	H558R	R1898H	Q14524	benign	benign	benign	benign
1	H558R	P1884L	Q14524	benign	uncertain	benign	benign
3	H558R	R1929H	Q14524	benign	benign	benign	benign
1	H558R	R1023H	Q14524	benign	pathogenic	benign	benign
1	H558R	R1583C	Q14524	benign	benign	benign	uncertain
1	H558R	S941C	Q14524	benign	uncertain	benign	pathogenic
2	H558R	R971C	Q14524	benign	pathogenic	benign	uncertain
2	H558R	N70K	Q14524	benign	uncertain	benign	benign
1	H558R	V125L	Q14524	benign	pathogenic	benign	benign
1	L299M	S1103Y	Q14524	benign	benign	benign	benign
374	F2004L	H558R	Q14524	benign	benign	uncertain	benign
1	R1193Q	V113A	Q14524	benign	benign	benign	uncertain
1	H558R	R481Q	Q14524	benign	uncertain	benign	uncertain
1	H558R	R1316Q	Q14524	benign	uncertain	benign	uncertain
1	F2004L	G1935S	Q14524	benign	uncertain	uncertain	uncertain
1	H558R	S705P	Q14524	benign	benign	benign	uncertain
1	P1090L	V1951L	Q14524	benign	benign	benign	uncertain
2	H558R	V1532I	Q14524	benign	benign	benign	benign
2	H558R	R533H	Q14524	benign	uncertain	benign	benign
1	H558R	R620H	Q14524	benign	uncertain	benign	uncertain
1	H558R	P119S	Q14524	benign	uncertain	benign	uncertain
1	H558R	R1919C	Q14524	benign	uncertain	benign	uncertain
1	R1583C	T220I	Q14524	benign	pathogenic	uncertain	uncertain
1	R34C	R986W	Q14524	benign	pathogenic	benign	uncertain
1	H558R	P85S	Q14524	benign	benign	benign	uncertain
1	C1539Y	H558R	Q14524	benign	benign	uncertain	benign
12	H558R	R1626H	Q14524	benign	pathogenic	benign	uncertain
7	H558R	S1904L	Q14524	benign	benign	benign	uncertain
1	H558R	V1604M	Q14524	benign	uncertain	benign	uncertain
12	H558R	I1836T	Q14524	benign	benign	benign	uncertain
1	F1293S	S524Y	Q14524	benign	benign	benign	benign
3	H558R	S1103F	Q14524	benign	benign	benign	uncertain
4	H558R	L1501V	Q14524	benign	pathogenic	benign	uncertain
1	H558R	V1747M	Q14524	benign	uncertain	benign	uncertain
1	H558R	R986W	Q14524	benign	pathogenic	benign	uncertain
1	S1904L	V232I	Q14524	benign	pathogenic	uncertain	benign
1	H558R	R1193W	Q14524	benign	uncertain	benign	benign
4	H558R	K1075N	Q14524	benign	uncertain	benign	uncertain
1	Q1832E	S1103Y	Q14524	benign	benign	benign	benign
1	L461V	R481W	Q14524	benign	pathogenic	benign	benign
2	H558R	Q1832E	Q14524	benign	benign	benign	benign
1	F2004L	T1620M	Q14524	benign	pathogenic	uncertain	pathogenic
17	H558R	T1304M	Q14524	benign	benign	benign	uncertain
1	H558R	P155T	Q14524	benign	none	benign	none
8	H558R	L461V	Q14524	benign	benign	benign	benign
2	H558R	V1251M	Q14524	benign	benign	benign	uncertain
4	H558R	V232I	Q14524	benign	pathogenic	benign	benign
1	H558R	S525R	Q14524	benign	none	benign	none
1	H558R	R988W	Q14524	benign	uncertain	benign	uncertain
1	A572D	Q1080K	Q14524	benign	uncertain	benign	uncertain
25	R34C	S1103Y	Q14524	benign	benign	benign	benign
3	H558R	R1826H	Q14524	benign	benign	benign	uncertain
1	E1954K	H558R	Q14524	benign	benign	uncertain	benign
1	R34C	R814Q	Q14524	benign	pathogenic	benign	pathogenic
3	R34C	V1951L	Q14524	benign	benign	benign	uncertain
1	H558R	P1513S	Q14524	benign	none	benign	none
1	H558R	I1154N	Q14524	benign	benign	benign	uncertain
1	H558R	V1337I	Q14524	benign	uncertain	benign	pathogenic
1	H558R	M1446I	Q14524	benign	pathogenic	benign	pathogenic
20	H558R	V1951L	Q14524	benign	benign	benign	uncertain
1	P1090L	R1193Q	Q14524	benign	benign	benign	benign
1	H558R	S835A	Q14524	benign	uncertain	benign	uncertain
1	H558R	R1913C	Q14524	benign	benign	benign	uncertain
27	H558R	R1193Q	Q14524	benign	benign	benign	benign
9	F1293S	H558R	Q14524	benign	benign	benign	benign
1	H558R	N1678S	Q14524	benign	benign	benign	uncertain
2	H558R	I849V	Q14524	benign	none	benign	none
1	H558R	L316I	Q14524	benign	none	benign	none
2	H558R	I1660V	Q14524	benign	pathogenic	benign	uncertain
1	F2004L	N1325S	Q14524	benign	pathogenic	uncertain	pathogenic
5	H558R	P656L	Q14524	benign	benign	benign	benign
27	H558R	R481W	Q14524	benign	pathogenic	benign	benign
1	L618F	P1011L	Q14524	benign	uncertain	benign	benign
1	H558R	M1875I	Q14524	benign	none	benign	none
1	H558R	R282H	Q14524	benign	pathogenic	benign	pathogenic
1	H558R	M28V	Q14524	benign	none	benign	none
2	H558R	V1777M	Q14524	benign	uncertain	benign	uncertain
3	H558R	T1779M	Q14524	benign	benign	benign	uncertain
1	H558R	R340Q	Q14524	benign	uncertain	benign	benign
1	H558R	I1448L	Q14524	benign	benign	benign	benign
1	A286S	S1103Y	Q14524	benign	benign	benign	benign
1	R1193Q	R965C	Q14524	benign	pathogenic	benign	uncertain
1	D1243N	H558R	Q14524	benign	benign	uncertain	benign
1	H558R	L995F	Q14524	benign	benign	benign	uncertain
1	H558R	I1968M	Q14524	benign	benign	benign	uncertain
1	C1384Y	H558R	Q14524	benign	benign	pathogenic	benign
1	L11R	Q311H	Q9UIF7	benign	none	uncertain	none
1	R10P	S488F	Q9UIF7	benign	none	uncertain	none
1	P618H	V474I	Q8NBP7	benign	benign	uncertain	benign
1	A53V	R549H	Q8NBP7	benign	benign	benign	benign
1	A53V	S668R	Q8NBP7	benign	uncertain	benign	uncertain
1	G670E	R93S	Q8NBP7	benign	none	benign	none
2	A53V	R357H	Q8NBP7	benign	uncertain	benign	uncertain
1	G128S	V474I	Q8NBP7	benign	benign	benign	benign
1	V474I	V4I	Q8NBP7	benign	pathogenic	benign	uncertain
1	P288L	V474I	Q8NBP7	benign	benign	pathogenic	benign
12	G670E	R105Q	Q8NBP7	benign	uncertain	benign	uncertain
1	G670E	V672M	Q8NBP7	benign	uncertain	benign	uncertain
1	A53V	V200A	Q8NBP7	benign	none	benign	none
3	S89W	V474I	Q8NBP7	benign	benign	benign	benign
2	A53V	R469W	Q8NBP7	benign	pathogenic	benign	uncertain
2	G670E	R272W	Q8NBP7	benign	uncertain	benign	uncertain
8	G670E	P279T	Q8NBP7	benign	pathogenic	benign	uncertain
2	G670E	R659W	Q8NBP7	benign	uncertain	benign	uncertain
1	G670E	R165P	Q8NBP7	benign	none	benign	none
1	A53V	E403K	Q8NBP7	benign	uncertain	benign	uncertain
5	G670E	L684V	Q8NBP7	benign	uncertain	benign	uncertain
1	A53V	R469Q	Q8NBP7	benign	uncertain	benign	uncertain
4	G670E	V252M	Q8NBP7	benign	uncertain	benign	uncertain
1	G670E	P12T	Q8NBP7	benign	uncertain	benign	uncertain
1	V114A	V474I	Q8NBP7	benign	benign	benign	benign
3	A53V	S462P	Q8NBP7	benign	pathogenic	benign	uncertain
7	G670E	R93C	Q8NBP7	benign	pathogenic	benign	uncertain
1	R46L	V624M	Q8NBP7	benign	uncertain	benign	uncertain
12003	A53V	V474I	Q8NBP7	benign	benign	benign	benign
1	G670E	S535R	Q8NBP7	benign	none	benign	none
3	A53V	N425S	Q8NBP7	benign	pathogenic	benign	uncertain
2	G670E	R434W	Q8NBP7	benign	pathogenic	benign	uncertain
1	R46L	R499H	Q8NBP7	benign	uncertain	benign	uncertain
1	A53V	L684V	Q8NBP7	benign	uncertain	benign	uncertain
1	A53V	R357C	Q8NBP7	benign	uncertain	benign	uncertain
2	G670E	P71L	Q8NBP7	benign	uncertain	benign	uncertain
1	A53V	W566S	Q8NBP7	benign	uncertain	benign	uncertain
1	E627K	V474I	Q8NBP7	benign	benign	uncertain	benign
4	A53V	R8Q	Q8NBP7	benign	none	benign	none
1	G670E	P616L	Q8NBP7	benign	uncertain	benign	uncertain
1	A53V	D374N	Q8NBP7	benign	uncertain	benign	uncertain
1	G670E	R549C	Q8NBP7	benign	uncertain	benign	uncertain
1	A53V	V624M	Q8NBP7	benign	uncertain	benign	uncertain
3	Q344K	V474I	Q8NBP7	benign	benign	uncertain	benign
1	G670E	T3I	Q8NBP7	benign	none	benign	none
1	A53V	R165W	Q8NBP7	benign	uncertain	benign	uncertain
6	L253F	V474I	Q8NBP7	benign	benign	benign	benign
4	G670E	R357C	Q8NBP7	benign	uncertain	benign	uncertain
1	G670E	R434Q	Q8NBP7	benign	uncertain	benign	uncertain
1	G128S	G670E	Q8NBP7	benign	benign	benign	benign
1	V474I	V589L	Q8NBP7	benign	none	benign	none
4	A53V	P25A	Q8NBP7	benign	none	benign	none
1	A53V	G36D	Q8NBP7	benign	benign	benign	uncertain
1	G670E	R682Q	Q8NBP7	benign	benign	benign	benign
5	G670E	R496W	Q8NBP7	benign	pathogenic	benign	uncertain
1	A53V	E206K	Q8NBP7	benign	pathogenic	benign	uncertain
3	A685V	G670E	Q8NBP7	benign	benign	uncertain	benign
3	V474I	W566R	Q8NBP7	benign	none	benign	none
2	A53V	R165Q	Q8NBP7	benign	uncertain	benign	uncertain
3	G670E	Q344K	Q8NBP7	benign	benign	benign	uncertain
2	R104H	V474I	Q8NBP7	benign	benign	uncertain	benign
2	A685V	V474I	Q8NBP7	benign	benign	uncertain	benign
1	A53V	V79M	Q8NBP7	benign	benign	benign	uncertain
2	G670E	V241M	Q8NBP7	benign	uncertain	benign	uncertain
1	V474I	V79M	Q8NBP7	benign	benign	benign	uncertain
1	G670E	P164S	Q8NBP7	benign	benign	benign	uncertain
1	G670E	R251H	Q8NBP7	benign	uncertain	benign	uncertain
2	A53V	R496Q	Q8NBP7	benign	pathogenic	benign	uncertain
1	V558I	V624M	Q8NBP7	benign	uncertain	uncertain	uncertain
2	M201T	V474I	Q8NBP7	benign	benign	benign	benign
1	G670E	R104C	Q8NBP7	benign	benign	benign	benign
1	G670E	H643R	Q8NBP7	benign	none	benign	none
18	G670E	R680W	Q8NBP7	benign	pathogenic	benign	uncertain
4	R549H	V474I	Q8NBP7	benign	benign	benign	benign
1	G670E	R580T	Q8NBP7	benign	benign	benign	uncertain
4	G670E	R8Q	Q8NBP7	benign	none	benign	none
2	G670E	I424V	Q8NBP7	benign	benign	benign	benign
1	G670E	R582Q	Q8NBP7	benign	uncertain	benign	uncertain
1	A53V	V336F	Q8NBP7	benign	none	benign	none
1	A53V	P56S	Q8NBP7	benign	uncertain	benign	uncertain
2	A53V	R93C	Q8NBP7	benign	pathogenic	benign	uncertain
48378	G670E	V474I	Q8NBP7	benign	benign	benign	benign
1	G670E	P541S	Q8NBP7	benign	uncertain	benign	uncertain
1	G670E	Y107H	Q8NBP7	benign	none	benign	none
2	G670E	T94P	Q8NBP7	benign	benign	benign	pathogenic
1	G670E	V114A	Q8NBP7	benign	benign	benign	benign
1	Q554K	V474I	Q8NBP7	benign	benign	uncertain	benign
12	G670E	Q554E	Q8NBP7	benign	pathogenic	benign	uncertain
1	G670E	R495Q	Q8NBP7	benign	uncertain	benign	uncertain
21	G670E	R469W	Q8NBP7	benign	pathogenic	benign	uncertain
1	G670E	R495W	Q8NBP7	benign	uncertain	benign	uncertain
1	A53V	Q344K	Q8NBP7	benign	benign	benign	uncertain
3	G670E	R357H	Q8NBP7	benign	uncertain	benign	uncertain
2	R46L	S462P	Q8NBP7	benign	pathogenic	benign	uncertain
10	G670E	R496Q	Q8NBP7	benign	pathogenic	benign	uncertain
1	G670E	H591Q	Q8NBP7	benign	pathogenic	benign	uncertain
1	G670E	M247T	Q8NBP7	benign	benign	benign	uncertain
1	G670E	T667I	Q8NBP7	benign	none	benign	none
2	T623S	V474I	Q8NBP7	benign	benign	uncertain	benign
3	G670E	R97H	Q8NBP7	benign	pathogenic	benign	uncertain
2	G670E	R476C	Q8NBP7	benign	pathogenic	benign	pathogenic
12	G670E	H391N	Q8NBP7	benign	pathogenic	benign	uncertain
2	A53V	R499P	Q8NBP7	benign	uncertain	benign	uncertain
33	G670E	Q619P	Q8NBP7	benign	pathogenic	benign	uncertain
4	V474I	V624M	Q8NBP7	benign	uncertain	benign	uncertain
4	G670E	R160Q	Q8NBP7	benign	uncertain	benign	uncertain
8	G670E	P639A	Q8NBP7	benign	uncertain	benign	uncertain
1	G670E	V310M	Q8NBP7	benign	uncertain	benign	uncertain
1	G670E	P576L	Q8NBP7	benign	pathogenic	benign	uncertain
1	A53V	Y107H	Q8NBP7	benign	none	benign	none
4	R93H	V474I	Q8NBP7	benign	benign	benign	benign
1	G670E	R96H	Q8NBP7	benign	uncertain	benign	uncertain
1	V285A	V474I	Q8NBP7	benign	benign	uncertain	benign
1	A53V	S89W	Q8NBP7	benign	benign	benign	benign
1	A53V	V435L	Q8NBP7	benign	uncertain	benign	uncertain
3	G670E	P12L	Q8NBP7	benign	uncertain	benign	uncertain
4	G670E	N298D	Q8NBP7	benign	benign	benign	benign
1	G670E	R167W	Q8NBP7	benign	uncertain	benign	uncertain
1	A53V	G24S	Q8NBP7	benign	uncertain	benign	uncertain
4	G291D	G670E	Q8NBP7	benign	benign	pathogenic	benign
2	T94P	V474I	Q8NBP7	benign	benign	pathogenic	benign
1	A53V	V589L	Q8NBP7	benign	none	benign	none
1	A53V	N157K	Q8NBP7	benign	uncertain	benign	uncertain
1	G670E	H553D	Q8NBP7	benign	none	benign	none
1	V474I	Y107H	Q8NBP7	benign	none	benign	none
1	G670E	R357L	Q8NBP7	benign	benign	benign	uncertain
1	A53V	E170K	Q8NBP7	benign	none	benign	none
3	G670E	R96C	Q8NBP7	benign	pathogenic	benign	uncertain
2	R29H	V474I	Q8NBP7	benign	benign	uncertain	benign
4	A603T	G670E	Q8NBP7	benign	benign	uncertain	benign
1	A53V	R582Q	Q8NBP7	benign	uncertain	benign	uncertain
2	A53V	P639A	Q8NBP7	benign	uncertain	benign	uncertain
5	G670E	R469Q	Q8NBP7	benign	uncertain	benign	uncertain
2	A53V	R160Q	Q8NBP7	benign	uncertain	benign	uncertain
1	R167Q	V474I	Q8NBP7	benign	benign	benign	benign
2	A53V	Q619P	Q8NBP7	benign	pathogenic	benign	uncertain
1	E627K	G670E	Q8NBP7	benign	benign	uncertain	benign
1	D186H	G670E	Q8NBP7	benign	benign	pathogenic	benign
1	A53V	R499C	Q8NBP7	benign	uncertain	benign	uncertain
1	G670E	V578E	Q8NBP7	benign	uncertain	benign	uncertain
3	G670E	W566R	Q8NBP7	benign	none	benign	none
16	A53V	R680W	Q8NBP7	benign	pathogenic	benign	uncertain
1	A53V	H591Q	Q8NBP7	benign	pathogenic	benign	uncertain
1	G670E	S465L	Q8NBP7	benign	pathogenic	benign	uncertain
1	A53V	E403Q	Q8NBP7	benign	benign	benign	uncertain
2	G670E	S668G	Q8NBP7	benign	uncertain	benign	uncertain
12591	A53V	G670E	Q8NBP7	benign	benign	benign	benign
1	G670E	R549L	Q8NBP7	benign	none	benign	none
1	A53V	A685V	Q8NBP7	benign	benign	benign	uncertain
1	G670E	P404L	Q8NBP7	benign	uncertain	benign	uncertain
3	A53V	P445S	Q8NBP7	benign	uncertain	benign	uncertain
4	T377P	V474I	Q8NBP7	benign	benign	uncertain	benign
1	A53V	G236S	Q8NBP7	benign	uncertain	benign	uncertain
1	R357L	V474I	Q8NBP7	benign	benign	uncertain	benign
1	G670E	P345L	Q8NBP7	benign	benign	benign	uncertain
147	G670E	R237W	Q8NBP7	benign	pathogenic	benign	uncertain
1	A53V	P345L	Q8NBP7	benign	benign	benign	uncertain
1	A53V	E627K	Q8NBP7	benign	benign	benign	uncertain
1627	G670E	R46L	Q8NBP7	benign	benign	benign	benign
1	G670E	P288L	Q8NBP7	benign	benign	benign	pathogenic
1	G36D	V474I	Q8NBP7	benign	benign	uncertain	benign
1	E197K	G670E	Q8NBP7	benign	benign	uncertain	benign
50	G670E	N425S	Q8NBP7	benign	pathogenic	benign	uncertain
1	G670E	V589L	Q8NBP7	benign	none	benign	none
1	G670E	N652D	Q8NBP7	benign	uncertain	benign	uncertain
37	G670E	S462P	Q8NBP7	benign	pathogenic	benign	uncertain
1	G670E	S373N	Q8NBP7	benign	none	benign	none
1	A53V	G213R	Q8NBP7	benign	benign	benign	uncertain
28	A53V	R237W	Q8NBP7	benign	pathogenic	benign	uncertain
4	G670E	H643D	Q8NBP7	benign	uncertain	benign	uncertain
1	P164S	V474I	Q8NBP7	benign	benign	uncertain	benign
1	G670E	L289R	Q8NBP7	benign	none	benign	none
2	A53V	T623S	Q8NBP7	benign	benign	benign	uncertain
1	A53V	S383N	Q8NBP7	benign	uncertain	benign	uncertain
3	R295C	V474I	Q8NBP7	benign	benign	pathogenic	benign
16	G670E	R499P	Q8NBP7	benign	uncertain	benign	uncertain
1	G670E	I416T	Q8NBP7	benign	uncertain	benign	uncertain
1	G670E	T548N	Q8NBP7	benign	uncertain	benign	uncertain
4	G670E	P25A	Q8NBP7	benign	none	benign	none
1	A53V	P164S	Q8NBP7	benign	benign	benign	uncertain
2	I424V	V474I	Q8NBP7	benign	benign	benign	benign
1	G670E	H449R	Q8NBP7	benign	none	benign	none
1	R104C	V474I	Q8NBP7	benign	benign	benign	benign
1	G670E	V79M	Q8NBP7	benign	benign	benign	uncertain
1	G670E	L287M	Q8NBP7	benign	none	benign	none
2	G670E	M201T	Q8NBP7	benign	benign	benign	benign
3	G670E	P155L	Q8NBP7	benign	uncertain	benign	uncertain
1	G670E	V435L	Q8NBP7	benign	uncertain	benign	uncertain
1	G670E	Q554K	Q8NBP7	benign	benign	benign	uncertain
8	G670E	V423A	Q8NBP7	benign	uncertain	benign	uncertain
3	G670E	L135S	Q8NBP7	benign	uncertain	benign	uncertain
1	G670E	L179V	Q8NBP7	benign	none	benign	none
4	G670E	R165Q	Q8NBP7	benign	uncertain	benign	uncertain
1	R580T	V474I	Q8NBP7	benign	benign	uncertain	benign
1	V474I	V578E	Q8NBP7	benign	uncertain	benign	uncertain
3	G670E	M126K	Q8NBP7	benign	benign	benign	pathogenic
1	D186H	V474I	Q8NBP7	benign	benign	pathogenic	benign
1	G670E	R97C	Q8NBP7	benign	uncertain	benign	uncertain
1	G670E	R272Q	Q8NBP7	benign	uncertain	benign	uncertain
1	A53V	V423A	Q8NBP7	benign	uncertain	benign	uncertain
1	M247T	V474I	Q8NBP7	benign	benign	uncertain	benign
1	G670E	V675L	Q8NBP7	benign	none	benign	none
1	G670E	S636G	Q8NBP7	benign	none	benign	none
1	G670E	V4I	Q8NBP7	benign	pathogenic	benign	uncertain
1	A53V	H553D	Q8NBP7	benign	none	benign	none
1	M126K	V474I	Q8NBP7	benign	benign	pathogenic	benign
4	G670E	R165W	Q8NBP7	benign	uncertain	benign	uncertain
30	G670E	H553R	Q8NBP7	benign	pathogenic	benign	uncertain
1	A475T	G670E	Q8NBP7	benign	benign	benign	benign
1	G670E	V558I	Q8NBP7	benign	benign	benign	uncertain
1541	R46L	V474I	Q8NBP7	benign	benign	benign	benign
4	G670E	T377P	Q8NBP7	benign	benign	benign	uncertain
2	G670E	T623S	Q8NBP7	benign	benign	benign	uncertain
1	G670E	R248C	Q8NBP7	benign	uncertain	benign	uncertain
1	A53V	G2V	Q8NBP7	benign	none	benign	none
2	G213R	G670E	Q8NBP7	benign	benign	uncertain	benign
1	G670E	P618H	Q8NBP7	benign	benign	benign	uncertain
1	R682Q	V474I	Q8NBP7	benign	benign	benign	benign
3	G36D	G670E	Q8NBP7	benign	benign	uncertain	benign
1	E628K	V474I	Q8NBP7	benign	benign	uncertain	benign
2	G670E	S642F	Q8NBP7	benign	none	benign	none
1	G670E	T260M	Q8NBP7	benign	uncertain	benign	uncertain
1	A53V	R96C	Q8NBP7	benign	pathogenic	benign	uncertain
8	G670E	P56S	Q8NBP7	benign	uncertain	benign	uncertain
4	A53V	R496W	Q8NBP7	benign	pathogenic	benign	uncertain
1	A53V	E197K	Q8NBP7	benign	benign	benign	uncertain
1	G670E	R165L	Q8NBP7	benign	uncertain	benign	uncertain
1	G670E	V285A	Q8NBP7	benign	benign	benign	uncertain
1	A53V	R580T	Q8NBP7	benign	benign	benign	uncertain
1	A53V	L283M	Q8NBP7	benign	pathogenic	benign	uncertain
3	G670E	P445S	Q8NBP7	benign	uncertain	benign	uncertain
2	G670E	W453C	Q8NBP7	benign	none	benign	none
1	P345L	V474I	Q8NBP7	benign	benign	uncertain	benign
1	G670E	P616Q	Q8NBP7	benign	uncertain	benign	uncertain
11	G670E	H417Q	Q8NBP7	benign	pathogenic	benign	uncertain
1	A53V	R93H	Q8NBP7	benign	benign	benign	benign
4	G670E	R93H	Q8NBP7	benign	benign	benign	benign
4	G670E	R549H	Q8NBP7	benign	benign	benign	benign
2	V474I	V661I	Q8NBP7	benign	uncertain	benign	uncertain
1	V474I	V675L	Q8NBP7	benign	none	benign	none
3	G670E	R295C	Q8NBP7	benign	benign	benign	pathogenic
4	G670E	R499C	Q8NBP7	benign	uncertain	benign	uncertain
1	A53V	T437I	Q8NBP7	benign	none	benign	none
1	E403Q	G670E	Q8NBP7	benign	benign	uncertain	benign
1	G670E	K273N	Q8NBP7	benign	none	benign	none
4	A603T	V474I	Q8NBP7	benign	benign	uncertain	benign
7	G670E	L283M	Q8NBP7	benign	pathogenic	benign	uncertain
2	V474I	W453C	Q8NBP7	benign	none	benign	none
5	G670E	R194Q	Q8NBP7	benign	uncertain	benign	uncertain
2	G670E	R29H	Q8NBP7	benign	benign	benign	uncertain
1	G670E	P56T	Q8NBP7	benign	none	benign	none
3	G670E	T437I	Q8NBP7	benign	none	benign	none
1	L119P	V474I	Q8NBP7	benign	benign	uncertain	benign
1	G670E	P138S	Q8NBP7	benign	uncertain	benign	uncertain
1	A53V	D367H	Q8NBP7	benign	pathogenic	benign	uncertain
4	G291D	V474I	Q8NBP7	benign	benign	pathogenic	benign
1	R46L	R97H	Q8NBP7	benign	pathogenic	benign	uncertain
1	A475T	V474I	Q8NBP7	benign	benign	benign	benign
1	R46L	V252M	Q8NBP7	benign	uncertain	benign	uncertain
1	R46L	R476C	Q8NBP7	benign	pathogenic	benign	pathogenic
1	V474I	V558I	Q8NBP7	benign	benign	benign	uncertain
3	G670E	S89W	Q8NBP7	benign	benign	benign	benign
4	V474I	W566S	Q8NBP7	benign	uncertain	benign	uncertain
3	G670E	I677T	Q8NBP7	benign	none	benign	none
1	A53V	D660A	Q8NBP7	benign	uncertain	benign	uncertain
1	G670E	V336F	Q8NBP7	benign	none	benign	none
4	G670E	R105W	Q8NBP7	benign	uncertain	benign	uncertain
1	E628K	G670E	Q8NBP7	benign	benign	uncertain	benign
4	G670E	V624M	Q8NBP7	benign	uncertain	benign	uncertain
1	G670E	S383N	Q8NBP7	benign	uncertain	benign	uncertain
6	G670E	L253F	Q8NBP7	benign	benign	benign	benign
1	G670E	R499H	Q8NBP7	benign	uncertain	benign	uncertain
1	A475T	A53V	Q8NBP7	benign	benign	benign	benign
2	G670E	R73S	Q8NBP7	benign	uncertain	benign	uncertain
4	G670E	W566S	Q8NBP7	benign	uncertain	benign	uncertain
4	N298D	V474I	Q8NBP7	benign	benign	benign	benign
1	E403Q	V474I	Q8NBP7	benign	benign	uncertain	benign
1	G670E	R167Q	Q8NBP7	benign	benign	benign	benign
1	G670E	L119P	Q8NBP7	benign	benign	benign	uncertain
7	G670E	N157K	Q8NBP7	benign	uncertain	benign	uncertain
1	A53V	R96H	Q8NBP7	benign	uncertain	benign	uncertain
2	G213R	V474I	Q8NBP7	benign	benign	uncertain	benign
3	G670E	P467A	Q8NBP7	benign	pathogenic	benign	uncertain
4	G670E	S564A	Q8NBP7	benign	uncertain	benign	uncertain
1	G670E	R251C	Q8NBP7	benign	uncertain	benign	uncertain
1	R46L	R495W	Q8NBP7	benign	uncertain	benign	uncertain
2	E54K	G670E	Q8NBP7	benign	benign	uncertain	benign
2	E54K	V474I	Q8NBP7	benign	benign	uncertain	benign
1	R46L	R496Q	Q8NBP7	benign	pathogenic	benign	uncertain
2	G670E	V277L	Q8NBP7	benign	uncertain	benign	uncertain
5	G670E	P174S	Q8NBP7	benign	uncertain	benign	uncertain
238	A53V	R46L	Q8NBP7	benign	benign	benign	benign
1	V474I	V672M	Q8NBP7	benign	uncertain	benign	uncertain
2	G670E	P279L	Q8NBP7	benign	uncertain	benign	uncertain
1	A53V	R29H	Q8NBP7	benign	benign	benign	uncertain
1	A53V	A598T	Q8NBP7	benign	uncertain	benign	uncertain
2	G670E	R104H	Q8NBP7	benign	benign	benign	uncertain
3	A53V	E498K	Q8NBP7	benign	uncertain	benign	uncertain
2	G670E	V661I	Q8NBP7	benign	uncertain	benign	uncertain
1	G670E	V200A	Q8NBP7	benign	none	benign	none
1	G670E	S668R	Q8NBP7	benign	uncertain	benign	uncertain
4	A53V	R105Q	Q8NBP7	benign	uncertain	benign	uncertain
1	A3G	T114S	P21912	benign	none	benign	none
1	L745P	V1140A	P35670	benign	benign	uncertain	benign
2	A208V	V456L	P35670	benign	benign	uncertain	benign
1	M645L	S406A	P35670	benign	benign	uncertain	benign
1	R27C	R952K	P35670	benign	benign	uncertain	benign
2	E677K	K832R	P35670	benign	benign	uncertain	benign
1	K832R	V1298I	P35670	benign	uncertain	benign	uncertain
10	N637S	R952K	P35670	benign	benign	uncertain	benign
1	K832R	P1273L	P35670	benign	pathogenic	benign	pathogenic
2	R952K	S376F	P35670	benign	benign	benign	uncertain
3	R952K	V272I	P35670	benign	uncertain	benign	uncertain
1	V1140A	V1290M	P35670	benign	none	benign	none
1	R27C	V456L	P35670	benign	benign	uncertain	benign
10	K832R	L197F	P35670	benign	benign	benign	uncertain
1	K832R	R27C	P35670	benign	benign	benign	uncertain
1	L745P	V456L	P35670	benign	benign	uncertain	benign
41152	R952K	V1140A	P35670	benign	benign	benign	benign
3	L783F	S406A	P35670	benign	benign	uncertain	benign
65	K832R	T1434M	P35670	benign	pathogenic	benign	uncertain
2	I967V	V456L	P35670	benign	benign	uncertain	benign
1	H679N	R952K	P35670	benign	benign	uncertain	benign
2	R1440Q	R952K	P35670	benign	benign	uncertain	benign
1	R351K	S406A	P35670	benign	benign	uncertain	benign
1	A1197S	S406A	P35670	benign	benign	uncertain	benign
1	S406A	S657R	P35670	benign	pathogenic	benign	uncertain
1	I1112N	S406A	P35670	benign	benign	uncertain	benign
2	F551L	V456L	P35670	benign	benign	uncertain	benign
1	K832R	R1151P	P35670	benign	benign	benign	pathogenic
6	E122D	R952K	P35670	benign	benign	uncertain	benign
1	D829N	K832R	P35670	benign	benign	pathogenic	benign
2	P1037S	V456L	P35670	benign	benign	uncertain	benign
2	K832R	P821R	P35670	benign	benign	benign	uncertain
1	R952K	V1298I	P35670	benign	uncertain	benign	uncertain
1	R952K	T1143S	P35670	benign	benign	benign	uncertain
35932	R952K	S406A	P35670	benign	benign	benign	benign
4	F37L	S406A	P35670	benign	benign	uncertain	benign
1	I739V	V1140A	P35670	benign	benign	uncertain	benign
2	E195K	K832R	P35670	benign	benign	uncertain	benign
1	S406A	V825M	P35670	benign	benign	benign	uncertain
4	K832R	M1169V	P35670	benign	pathogenic	benign	pathogenic
3	V1140A	V272I	P35670	benign	uncertain	benign	uncertain
37	K832R	M665V	P35670	benign	pathogenic	benign	uncertain
1	R1151P	V456L	P35670	benign	benign	pathogenic	benign
1	L783F	P1379S	P35670	benign	pathogenic	uncertain	benign
1	L745P	R952K	P35670	benign	benign	uncertain	benign
1	K832R	P320S	P35670	benign	benign	benign	uncertain
1	R952K	V938I	P35670	benign	none	benign	none
1	L641V	V1140A	P35670	benign	benign	uncertain	benign
2	K832R	N687I	P35670	benign	benign	benign	uncertain
2	G1259E	V1140A	P35670	benign	benign	uncertain	benign
1	K832R	S921R	P35670	benign	benign	benign	uncertain
2	R952K	S340C	P35670	benign	none	benign	none
2	I1194V	V456L	P35670	benign	benign	uncertain	benign
10	N434I	V1140A	P35670	benign	benign	uncertain	benign
1	K832R	P328A	P35670	benign	none	benign	none
2	I1032V	S406A	P35670	benign	benign	uncertain	benign
1	K146R	V1140A	P35670	benign	benign	uncertain	benign
2	S406A	W1153L	P35670	benign	none	benign	none
1	S406A	T433I	P35670	benign	uncertain	benign	uncertain
1	K146R	V456L	P35670	benign	benign	uncertain	benign
3	G163D	K832R	P35670	benign	benign	uncertain	benign
2	S1426I	V456L	P35670	benign	benign	uncertain	benign
1	T1286I	V1140A	P35670	benign	benign	uncertain	benign
7	D563N	R952K	P35670	benign	benign	uncertain	benign
1	S406A	V805I	P35670	benign	benign	benign	uncertain
1	S406A	V950I	P35670	benign	none	benign	none
282	V456L	V536A	P35670	benign	pathogenic	benign	benign
1	A1388T	V456L	P35670	benign	benign	uncertain	benign
2	S406A	V597I	P35670	benign	benign	benign	uncertain
1	M556L	S406A	P35670	benign	benign	uncertain	benign
2	V1140A	V91L	P35670	benign	none	benign	none
3	A1193T	V1140A	P35670	benign	benign	uncertain	benign
4	M89V	V1140A	P35670	benign	benign	uncertain	benign
2	R1118C	V456L	P35670	benign	benign	uncertain	benign
1	V1140A	V309L	P35670	benign	uncertain	benign	uncertain
76	K832R	N41S	P35670	benign	pathogenic	benign	pathogenic
9	F37L	V1140A	P35670	benign	benign	uncertain	benign
1	S132F	V1140A	P35670	benign	benign	uncertain	benign
8	N637S	S406A	P35670	benign	benign	uncertain	benign
1	K832R	M556L	P35670	benign	benign	benign	uncertain
9	G1190V	K832R	P35670	benign	benign	uncertain	benign
4	K832R	L783F	P35670	benign	benign	benign	uncertain
1	R952K	W712L	P35670	benign	none	benign	none
3	A1193T	R952K	P35670	benign	benign	uncertain	benign
1	M822V	V1140A	P35670	benign	benign	uncertain	benign
1	T587M	V1140A	P35670	benign	benign	benign	benign
1	R952K	T1208A	P35670	benign	none	benign	none
80	K832R	M33T	P35670	benign	uncertain	benign	uncertain
1	K832R	T1160P	P35670	benign	none	benign	none
1	S406A	V1042M	P35670	benign	none	benign	none
4	M89V	S406A	P35670	benign	benign	uncertain	benign
2	K832R	V731L	P35670	benign	benign	benign	uncertain
3	R952K	V184I	P35670	benign	uncertain	benign	uncertain
1	M152I	V456L	P35670	benign	benign	uncertain	benign
2	I1032V	V1140A	P35670	benign	benign	uncertain	benign
1	V1140A	V950I	P35670	benign	none	benign	none
1	R148W	T991M	P35670	benign	pathogenic	benign	uncertain
1	L292S	R952K	P35670	benign	benign	uncertain	benign
9	G1190V	S406A	P35670	benign	benign	uncertain	benign
6	S406A	T1208M	P35670	benign	uncertain	benign	uncertain
1	K959E	S406A	P35670	benign	benign	uncertain	benign
2	K832R	T935M	P35670	benign	pathogenic	benign	pathogenic
1	G52V	K832R	P35670	benign	benign	uncertain	benign
1	K832R	M645L	P35670	benign	benign	benign	uncertain
5	K832R	P472L	P35670	benign	uncertain	benign	uncertain
3	K832R	T26I	P35670	benign	none	benign	none
4	P610A	V456L	P35670	benign	benign	uncertain	benign
2	G1259E	S406A	P35670	benign	benign	uncertain	benign
3	I625V	V1140A	P35670	benign	benign	uncertain	benign
2	D1164N	V1140A	P35670	benign	benign	uncertain	benign
2	V1140A	V1282M	P35670	benign	benign	benign	uncertain
2	E677K	V456L	P35670	benign	benign	uncertain	benign
7	R1155S	V1140A	P35670	benign	benign	uncertain	benign
1	H640P	R952K	P35670	benign	benign	uncertain	benign
1	N687I	V456L	P35670	benign	benign	uncertain	benign
6	S406A	T977M	P35670	benign	pathogenic	benign	pathogenic
12	V1140A	V1297I	P35670	benign	pathogenic	benign	benign
10	L197F	V456L	P35670	benign	benign	uncertain	benign
35985	R952K	V456L	P35670	benign	benign	benign	benign
1	H679N	V1140A	P35670	benign	benign	uncertain	benign
1	M556V	S406A	P35670	benign	benign	uncertain	benign
1	S406A	V309L	P35670	benign	uncertain	benign	uncertain
1	I76T	S406A	P35670	benign	benign	uncertain	benign
27	R952K	T974M	P35670	benign	uncertain	benign	uncertain
2	P346S	R952K	P35670	benign	benign	uncertain	benign
1	N687I	S406A	P35670	benign	benign	uncertain	benign
2	R1118C	V1140A	P35670	benign	benign	uncertain	benign
2	E677K	S406A	P35670	benign	benign	uncertain	benign
6	K832R	R778W	P35670	benign	pathogenic	benign	pathogenic
2	H628R	V456L	P35670	benign	benign	benign	benign
2	K832R	L523S	P35670	benign	benign	benign	uncertain
6	K832R	L168P	P35670	benign	benign	benign	uncertain
1	A1388T	S406A	P35670	benign	benign	uncertain	benign
1	S391P	S406A	P35670	benign	benign	uncertain	benign
1	L641V	V456L	P35670	benign	benign	uncertain	benign
1	R952K	Y1384C	P35670	benign	benign	benign	uncertain
2	I1194V	K832R	P35670	benign	benign	uncertain	benign
2	L523S	V456L	P35670	benign	benign	uncertain	benign
5	Q298P	S406A	P35670	benign	benign	uncertain	benign
4	M524I	V456L	P35670	benign	benign	uncertain	benign
3	L783F	V456L	P35670	benign	benign	uncertain	benign
3	S406A	T26I	P35670	benign	none	benign	none
1	A1443T	K832R	P35670	benign	benign	uncertain	benign
2	H628R	S406A	P35670	benign	benign	benign	benign
1	S406A	V1239G	P35670	benign	uncertain	benign	uncertain
2	R952K	S1426I	P35670	benign	benign	benign	uncertain
1	G280D	S406A	P35670	benign	benign	uncertain	benign
1	A297T	V1140A	P35670	benign	benign	uncertain	benign
1	S406A	V938I	P35670	benign	none	benign	none
1	M645L	V1140A	P35670	benign	benign	uncertain	benign
1	H640P	V1140A	P35670	benign	benign	uncertain	benign
1	K146R	K832R	P35670	benign	benign	uncertain	benign
1	A1443T	V1140A	P35670	benign	benign	uncertain	benign
1	Q4E	V1140A	P35670	benign	benign	uncertain	benign
1	P1119R	V1140A	P35670	benign	benign	uncertain	benign
2	A1445V	S406A	P35670	benign	benign	uncertain	benign
1	S406A	T704S	P35670	benign	none	benign	none
1	S406A	T766R	P35670	benign	pathogenic	benign	pathogenic
1	S406A	V519L	P35670	benign	none	benign	none
6	L168P	V456L	P35670	benign	benign	uncertain	benign
2	G1259E	V456L	P35670	benign	benign	uncertain	benign
1	A528G	S406A	P35670	benign	benign	uncertain	benign
2	G1006S	S406A	P35670	benign	benign	uncertain	benign
7	K832R	S391L	P35670	benign	pathogenic	benign	uncertain
1	K832R	S657R	P35670	benign	pathogenic	benign	uncertain
3	K21R	K832R	P35670	benign	benign	uncertain	benign
9	G1190V	V456L	P35670	benign	benign	uncertain	benign
1	P1119R	S406A	P35670	benign	benign	uncertain	benign
2	F37L	H1207R	P35670	benign	pathogenic	uncertain	benign
2	R1319Q	V456L	P35670	benign	benign	uncertain	benign
1	R1320K	R952K	P35670	benign	benign	uncertain	benign
2	L709F	S406A	P35670	benign	benign	uncertain	benign
3	C703Y	V1140A	P35670	benign	benign	uncertain	benign
2	P821R	V456L	P35670	benign	benign	uncertain	benign
1	A1197S	R952K	P35670	benign	benign	uncertain	benign
1	K832R	Q298E	P35670	benign	none	benign	none
5	K832R	R136G	P35670	benign	pathogenic	benign	uncertain
1	T1396M	V456L	P35670	benign	benign	uncertain	benign
1	S406A	V459L	P35670	benign	benign	benign	benign
1	R952K	V459L	P35670	benign	benign	benign	benign
2	A208V	K832R	P35670	benign	benign	uncertain	benign
1	K832R	M931L	P35670	benign	none	benign	none
19	H1034R	K832R	P35670	benign	benign	benign	benign
1	K832R	V938I	P35670	benign	none	benign	none
1	R952K	V309L	P35670	benign	uncertain	benign	uncertain
1	T1143S	V1140A	P35670	benign	benign	uncertain	benign
2	V1140A	W1153L	P35670	benign	none	benign	none
1	G335E	V1140A	P35670	benign	benign	uncertain	benign
3	H628R	R952K	P35670	benign	benign	benign	benign
2	S406A	V606L	P35670	benign	benign	benign	uncertain
1	L1008F	V1140A	P35670	benign	benign	uncertain	benign
1	A528G	K832R	P35670	benign	benign	uncertain	benign
2	R919Q	V1140A	P35670	benign	benign	uncertain	benign
1	G451S	R952K	P35670	benign	benign	uncertain	benign
1	K832R	L641V	P35670	benign	benign	benign	uncertain
1	K832R	T1087N	P35670	benign	none	benign	none
2	V1140A	V731L	P35670	benign	benign	benign	uncertain
1	R952K	T766A	P35670	benign	none	benign	none
1	G280D	R952K	P35670	benign	benign	uncertain	benign
2	I1194V	S406A	P35670	benign	benign	uncertain	benign
2	N687I	V1140A	P35670	benign	benign	uncertain	benign
1	K832R	V1001L	P35670	benign	none	benign	none
1	S406A	V1425G	P35670	benign	none	benign	none
15	A1139G	V1140A	P35670	benign	benign	uncertain	benign
3	K832R	V272I	P35670	benign	uncertain	benign	uncertain
1	S406A	W712L	P35670	benign	none	benign	none
13	K832R	R414S	P35670	benign	benign	benign	uncertain
2	A1357V	V1140A	P35670	benign	benign	uncertain	benign
2	S376F	V1140A	P35670	benign	benign	uncertain	benign
1	R1322C	V456L	P35670	benign	benign	uncertain	benign
6	G13E	K832R	P35670	benign	benign	uncertain	benign
44	K832R	P1123L	P35670	benign	uncertain	benign	uncertain
1	K832R	T230A	P35670	benign	benign	benign	uncertain
1	F920C	V1140A	P35670	benign	benign	uncertain	benign
4	D563N	S406A	P35670	benign	benign	uncertain	benign
13	R414S	V456L	P35670	benign	benign	uncertain	benign
1	T230A	V1140A	P35670	benign	benign	uncertain	benign
2	K832R	S501F	P35670	benign	benign	benign	uncertain
1	K832R	R1224W	P35670	benign	benign	benign	uncertain
1	K832R	R1411W	P35670	benign	benign	benign	uncertain
1	R952K	T26A	P35670	benign	none	benign	none
1	H639R	V1140A	P35670	benign	benign	uncertain	benign
4	K832R	M89V	P35670	benign	benign	benign	uncertain
1	N892S	V1140A	P35670	benign	benign	uncertain	benign
2	V1140A	V606L	P35670	benign	benign	benign	uncertain
1	K959E	V1140A	P35670	benign	benign	uncertain	benign
1	P1098S	S406A	P35670	benign	benign	uncertain	benign
2	K832R	P1037S	P35670	benign	benign	benign	uncertain
10	K832R	N434I	P35670	benign	benign	benign	uncertain
2	E195K	V456L	P35670	benign	benign	uncertain	benign
1	K21R	M665I	P35670	benign	pathogenic	uncertain	benign
1	S124R	S406A	P35670	benign	benign	uncertain	benign
1	R1151P	R952K	P35670	benign	benign	pathogenic	benign
2	P1037S	S406A	P35670	benign	benign	uncertain	benign
1	R952K	Y1331S	P35670	benign	pathogenic	benign	pathogenic
7	S406A	V149M	P35670	benign	pathogenic	benign	uncertain
1	S406A	T400A	P35670	benign	uncertain	benign	uncertain
1	R952K	V1109M	P35670	benign	benign	benign	uncertain
1	K21M	V1140A	P35670	benign	benign	uncertain	benign
3	G163D	V1140A	P35670	benign	benign	uncertain	benign
4	M89V	R952K	P35670	benign	benign	uncertain	benign
1	R27C	S406A	P35670	benign	benign	uncertain	benign
1	N958S	V456L	P35670	benign	benign	uncertain	benign
2	G1006S	K832R	P35670	benign	benign	uncertain	benign
285	S406A	V536A	P35670	benign	pathogenic	benign	benign
3	K21R	R952K	P35670	benign	benign	uncertain	benign
13	R414S	R952K	P35670	benign	benign	uncertain	benign
1	R952K	T230A	P35670	benign	benign	benign	uncertain
67	K832R	V519M	P35670	benign	uncertain	benign	uncertain
1	S921R	V1140A	P35670	benign	benign	uncertain	benign
1	S406A	S55F	P35670	benign	benign	benign	uncertain
1	E396K	K832R	P35670	benign	benign	uncertain	benign
2	I1323V	V456L	P35670	benign	benign	uncertain	benign
1	K832R	S218R	P35670	benign	benign	benign	uncertain
1	S406A	Y1424C	P35670	benign	benign	benign	uncertain
1	S132F	S406A	P35670	benign	benign	uncertain	benign
10	N434I	R952K	P35670	benign	benign	uncertain	benign
3	V1140A	V184I	P35670	benign	uncertain	benign	uncertain
1	G451S	V456L	P35670	benign	benign	uncertain	benign
1	I967V	P1379S	P35670	benign	pathogenic	uncertain	benign
1	R952K	T788I	P35670	benign	benign	benign	uncertain
282	K832R	T991M	P35670	benign	pathogenic	benign	uncertain
1	T1286I	V456L	P35670	benign	benign	uncertain	benign
1	A576V	S406A	P35670	benign	benign	uncertain	benign
1	K832R	M1359I	P35670	benign	uncertain	benign	uncertain
19	H1034R	V1140A	P35670	benign	benign	benign	benign
1	K832R	V825M	P35670	benign	benign	benign	uncertain
10	L197F	R952K	P35670	benign	benign	uncertain	benign
1	R1322C	R952K	P35670	benign	benign	uncertain	benign
2	D1164N	R952K	P35670	benign	benign	uncertain	benign
2	K832R	W1153L	P35670	benign	none	benign	none
2	F551L	R952K	P35670	benign	benign	uncertain	benign
1	S406A	T766A	P35670	benign	none	benign	none
1	E385K	S406A	P35670	benign	benign	uncertain	benign
10	N434I	S406A	P35670	benign	benign	uncertain	benign
1	K832R	V1239G	P35670	benign	uncertain	benign	uncertain
1	I76T	V456L	P35670	benign	benign	uncertain	benign
2	S406A	V1036I	P35670	benign	uncertain	benign	uncertain
1	K832R	R79K	P35670	benign	benign	benign	uncertain
1	R952K	V519L	P35670	benign	none	benign	none
2	H1034R	H1207R	P35670	benign	pathogenic	benign	benign
3	I625V	R952K	P35670	benign	benign	uncertain	benign
1	K1377E	V1140A	P35670	benign	benign	uncertain	benign
1	E385K	R952K	P35670	benign	benign	uncertain	benign
1	K832R	T1286I	P35670	benign	benign	benign	uncertain
1	L745P	S406A	P35670	benign	benign	uncertain	benign
1	R952K	T766M	P35670	benign	pathogenic	benign	pathogenic
4	H1034R	V456L	P35670	benign	benign	benign	benign
1	I1338V	R952K	P35670	benign	benign	uncertain	benign
2	L168P	S340C	P35670	benign	none	uncertain	none
100	K832R	L936V	P35670	benign	uncertain	benign	uncertain
2	A1193T	A1445V	P35670	benign	benign	uncertain	uncertain
1	R1411W	V456L	P35670	benign	benign	uncertain	benign
1	K832R	T482I	P35670	benign	none	benign	none
1	V1140A	V459L	P35670	benign	benign	benign	benign
1	K832R	M89L	P35670	benign	benign	benign	uncertain
1	L292S	S406A	P35670	benign	benign	uncertain	benign
1	S406A	V1106I	P35670	benign	pathogenic	benign	uncertain
1	K832R	T26A	P35670	benign	none	benign	none
1	S406A	V1290M	P35670	benign	none	benign	none
1	I1404M	R952K	P35670	benign	benign	uncertain	benign
1	R1320K	V1140A	P35670	benign	benign	uncertain	benign
3	K832R	R778G	P35670	benign	pathogenic	benign	pathogenic
36041	V1140A	V456L	P35670	benign	benign	benign	benign
1	K832R	P1394R	P35670	benign	benign	benign	uncertain
2	K832R	V1282M	P35670	benign	benign	benign	uncertain
1	K832R	V1290M	P35670	benign	none	benign	none
1	K832R	W712L	P35670	benign	none	benign	none
2	K832R	N404T	P35670	benign	none	benign	none
47	S406A	T1434M	P35670	benign	pathogenic	benign	uncertain
9	G1190V	R952K	P35670	benign	benign	uncertain	benign
2	K832R	S1426I	P35670	benign	benign	benign	uncertain
2	A208V	R952K	P35670	benign	benign	uncertain	benign
2	K832R	S343F	P35670	benign	none	benign	none
1	V456L	Y1424C	P35670	benign	benign	benign	uncertain
1	P320S	V1140A	P35670	benign	benign	uncertain	benign
2	C431G	K832R	P35670	benign	benign	uncertain	benign
1	V1140A	V805I	P35670	benign	benign	benign	uncertain
7	K832R	R1155S	P35670	benign	benign	benign	uncertain
1	G280D	V456L	P35670	benign	benign	uncertain	benign
1	A1197S	V456L	P35670	benign	benign	uncertain	benign
2	V456L	V731L	P35670	benign	benign	benign	uncertain
1	K832R	R1411P	P35670	benign	none	benign	none
8	K832R	T993M	P35670	benign	uncertain	benign	uncertain
6	G13E	V456L	P35670	benign	benign	uncertain	benign
1	V456L	W712L	P35670	benign	none	benign	none
1	K832R	T9R	P35670	benign	none	benign	none
1	D829N	V456L	P35670	benign	benign	pathogenic	benign
1	K832R	L1305P	P35670	benign	uncertain	benign	uncertain
9	S406A	T1288M	P35670	benign	uncertain	benign	uncertain
2	I967V	R952K	P35670	benign	benign	uncertain	benign
1	K832R	M67V	P35670	benign	none	benign	none
1	F920C	R952K	P35670	benign	benign	uncertain	benign
1	K832R	V1106I	P35670	benign	pathogenic	benign	uncertain
1	K832R	P189S	P35670	benign	benign	benign	uncertain
1	K21M	K832R	P35670	benign	benign	uncertain	benign
9	R952K	T1288M	P35670	benign	uncertain	benign	uncertain
1	K832R	R1320K	P35670	benign	benign	benign	uncertain
7	K832R	T977M	P35670	benign	pathogenic	benign	pathogenic
6	R148W	V456L	P35670	benign	benign	benign	benign
6	L168P	S406A	P35670	benign	benign	uncertain	benign
2	F551L	K832R	P35670	benign	benign	uncertain	benign
1	M89L	R952K	P35670	benign	benign	uncertain	benign
1	R1224W	V456L	P35670	benign	benign	uncertain	benign
2	S376F	V456L	P35670	benign	benign	uncertain	benign
1	R952K	V1187G	P35670	benign	none	benign	none
1	S1432F	S406A	P35670	benign	benign	uncertain	benign
19	H1034R	R952K	P35670	benign	benign	benign	benign
35978	S406A	V456L	P35670	benign	benign	benign	benign
2	L523S	S406A	P35670	benign	benign	uncertain	benign
6	R1155S	V456L	P35670	benign	benign	uncertain	benign
2	K832R	V91L	P35670	benign	none	benign	none
2	G1259E	K832R	P35670	benign	benign	uncertain	benign
2	K832R	S376F	P35670	benign	benign	benign	uncertain
2	R1322H	V1140A	P35670	benign	benign	uncertain	benign
1	R952K	T1092M	P35670	benign	uncertain	benign	uncertain
2	V456L	V606L	P35670	benign	benign	benign	uncertain
1	K832R	M822V	P35670	benign	benign	benign	uncertain
1	I76T	R952K	P35670	benign	benign	uncertain	benign
1	V1140A	V997M	P35670	benign	uncertain	benign	pathogenic
1	T1143S	V456L	P35670	benign	benign	uncertain	benign
2	V456L	V900L	P35670	benign	none	benign	none
17	K832R	M645R	P35670	benign	pathogenic	benign	uncertain
1	H639R	R952K	P35670	benign	benign	uncertain	benign
1	D829N	V1140A	P35670	benign	benign	pathogenic	benign
1	R952K	V176L	P35670	benign	none	benign	none
1	R952K	S132F	P35670	benign	benign	benign	uncertain
1	I222T	V1140A	P35670	benign	benign	uncertain	benign
1	G280D	V1140A	P35670	benign	benign	uncertain	benign
2	R952K	V731L	P35670	benign	benign	benign	uncertain
1	S391P	V1140A	P35670	benign	benign	uncertain	benign
323	K832R	V536A	P35670	benign	pathogenic	benign	benign
1	V456L	Y1331S	P35670	benign	pathogenic	benign	pathogenic
11	K832R	S382C	P35670	benign	uncertain	benign	uncertain
1	K832R	Q1004L	P35670	benign	none	benign	none
3	K21R	V1140A	P35670	benign	benign	uncertain	benign
1	I1404M	K832R	P35670	benign	benign	uncertain	benign
2	R952K	W1153L	P35670	benign	none	benign	none
7	R1155S	R952K	P35670	benign	benign	uncertain	benign
2	V1140A	V1349L	P35670	benign	benign	benign	uncertain
1	G52V	S406A	P35670	benign	benign	uncertain	benign
1	R952K	V1290M	P35670	benign	none	benign	none
4	M524I	R952K	P35670	benign	benign	uncertain	benign
1	V1140A	V825M	P35670	benign	benign	benign	uncertain
2	K832R	V995A	P35670	benign	uncertain	benign	uncertain
2	V456L	W1153L	P35670	benign	none	benign	none
2	K832R	T766R	P35670	benign	pathogenic	benign	pathogenic
1	R952K	S124R	P35670	benign	benign	benign	uncertain
1	T587M	V456L	P35670	benign	benign	benign	benign
1	L1008F	R952K	P35670	benign	benign	uncertain	benign
1	K832R	N892S	P35670	benign	benign	benign	uncertain
3	D1436N	R952K	P35670	benign	benign	uncertain	benign
1	V106I	V456L	P35670	benign	benign	uncertain	benign
1	T1178A	V1140A	P35670	benign	benign	pathogenic	benign
1	R952K	T1087N	P35670	benign	none	benign	none
1	K832R	S391P	P35670	benign	benign	benign	uncertain
8	K832R	P610L	P35670	benign	uncertain	benign	uncertain
1	A1388T	K832R	P35670	benign	benign	uncertain	benign
3	C703Y	R952K	P35670	benign	benign	uncertain	benign
2	S406A	T935M	P35670	benign	pathogenic	benign	pathogenic
2	R952K	V995A	P35670	benign	uncertain	benign	uncertain
1	I945V	V1140A	P35670	benign	benign	uncertain	benign
6	E122D	V456L	P35670	benign	benign	uncertain	benign
1	L292S	V1140A	P35670	benign	benign	uncertain	benign
3	D1436N	S406A	P35670	benign	benign	uncertain	benign
1	M152I	S406A	P35670	benign	benign	uncertain	benign
6	G13E	S406A	P35670	benign	benign	uncertain	benign
9	P674T	V1140A	P35670	benign	benign	uncertain	benign
9	P674T	S406A	P35670	benign	benign	uncertain	benign
1	K832R	Q298R	P35670	benign	none	benign	none
13	R148W	R952K	P35670	benign	benign	benign	benign
1	S124R	V456L	P35670	benign	benign	uncertain	benign
4	K832R	M524I	P35670	benign	benign	benign	uncertain
1	F920C	V456L	P35670	benign	benign	uncertain	benign
2	V1140A	V900L	P35670	benign	none	benign	none
3	K832R	M682I	P35670	benign	benign	benign	uncertain
2	E677K	V1140A	P35670	benign	benign	uncertain	benign
2	R919Q	V456L	P35670	benign	benign	uncertain	benign
1	R1322H	V456L	P35670	benign	benign	uncertain	benign
2	I1323V	R952K	P35670	benign	benign	uncertain	benign
249	S406A	T991M	P35670	benign	pathogenic	benign	uncertain
2	I967V	V1140A	P35670	benign	benign	uncertain	benign
1	S406A	V1349L	P35670	benign	benign	benign	uncertain
4	M524I	V1140A	P35670	benign	benign	uncertain	benign
1	K832R	R969Q	P35670	benign	pathogenic	benign	uncertain
2	E677K	R952K	P35670	benign	benign	uncertain	benign
1	P1394R	R952K	P35670	benign	benign	uncertain	benign
1	K1377E	R952K	P35670	benign	benign	uncertain	benign
2	K832R	R1319Q	P35670	benign	benign	benign	uncertain
1	K832R	V772M	P35670	benign	uncertain	benign	uncertain
1	K832R	S1432F	P35670	benign	benign	benign	uncertain
2	I1194V	V1140A	P35670	benign	benign	uncertain	benign
2	F551L	S406A	P35670	benign	benign	uncertain	benign
1	A1416T	T357I	P35670	benign	none	uncertain	none
1	E385K	V1140A	P35670	benign	benign	uncertain	benign
1	M152I	R952K	P35670	benign	benign	uncertain	benign
35935	K832R	S406A	P35670	benign	benign	benign	benign
1	M556V	R952K	P35670	benign	benign	uncertain	benign
5	Q298P	V1140A	P35670	benign	benign	uncertain	benign
1	S406A	Y1331S	P35670	benign	pathogenic	benign	pathogenic
1	S406A	T704I	P35670	benign	none	benign	none
1	K832R	M1017T	P35670	benign	benign	benign	uncertain
1	K832R	M556V	P35670	benign	benign	benign	uncertain
1	K832R	P479S	P35670	benign	none	benign	none
1	V106I	V1140A	P35670	benign	benign	uncertain	benign
1	M89L	V1140A	P35670	benign	benign	uncertain	benign
2	I1194V	R952K	P35670	benign	benign	uncertain	benign
2	A208V	V1140A	P35670	benign	benign	uncertain	benign
1	K832R	M33R	P35670	benign	none	benign	none
1	R952K	V106I	P35670	benign	benign	benign	uncertain
1	K832R	P1098S	P35670	benign	benign	benign	uncertain
3	G163D	R952K	P35670	benign	benign	uncertain	benign
3	F551L	T991M	P35670	benign	pathogenic	uncertain	uncertain
1	I739V	K832R	P35670	benign	benign	uncertain	benign
2	E195K	S406A	P35670	benign	benign	uncertain	benign
1	D1436N	L641S	P35670	benign	pathogenic	uncertain	uncertain
7	F37L	K832R	P35670	benign	benign	uncertain	benign
7	R952K	V149M	P35670	benign	pathogenic	benign	uncertain
1	S218R	V1140A	P35670	benign	benign	uncertain	benign
4	P610A	V1140A	P35670	benign	benign	uncertain	benign
1	M822V	V456L	P35670	benign	benign	uncertain	benign
6	K832R	T1208M	P35670	benign	uncertain	benign	uncertain
1	A297T	R952K	P35670	benign	benign	uncertain	benign
1	R952K	S218R	P35670	benign	benign	benign	uncertain
1	S921R	V456L	P35670	benign	benign	uncertain	benign
2	C431G	S406A	P35670	benign	benign	uncertain	benign
12	R952K	V1297I	P35670	benign	pathogenic	benign	benign
1	K832R	K959E	P35670	benign	benign	benign	uncertain
1	A1443T	R952K	P35670	benign	benign	uncertain	benign
1	M1017T	R952K	P35670	benign	benign	uncertain	benign
2	K832R	V1349L	P35670	benign	benign	benign	uncertain
1	M645L	R952K	P35670	benign	benign	uncertain	benign
1	G52V	R952K	P35670	benign	benign	uncertain	benign
4	F37L	V456L	P35670	benign	benign	uncertain	benign
1	P1119R	R952K	P35670	benign	benign	uncertain	benign
3	R952K	T1396M	P35670	benign	benign	benign	uncertain
1	S218R	V456L	P35670	benign	benign	uncertain	benign
2	V1109M	V456L	P35670	benign	benign	uncertain	benign
13	R414S	V1140A	P35670	benign	benign	uncertain	benign
2	S1426I	S406A	P35670	benign	benign	uncertain	benign
1	S406A	T230A	P35670	benign	benign	benign	uncertain
1	I222T	S406A	P35670	benign	benign	uncertain	benign
4	P610A	S406A	P35670	benign	benign	uncertain	benign
2	K832R	V597I	P35670	benign	benign	benign	uncertain
1	P1098S	R952K	P35670	benign	benign	uncertain	benign
1	G52V	V1140A	P35670	benign	benign	uncertain	benign
1	S406A	S921R	P35670	benign	benign	benign	uncertain
5	K832R	P1141R	P35670	benign	uncertain	benign	uncertain
1	F37L	T991M	P35670	benign	pathogenic	uncertain	uncertain
1	K832R	P1119R	P35670	benign	benign	benign	uncertain
1	K959E	V456L	P35670	benign	benign	uncertain	benign
1	R1224W	V1140A	P35670	benign	benign	uncertain	benign
2	E195K	R952K	P35670	benign	benign	uncertain	benign
1	A1197S	P1123L	P35670	benign	uncertain	uncertain	uncertain
2	I1032V	R952K	P35670	benign	benign	uncertain	benign
2	C431G	R952K	P35670	benign	benign	uncertain	benign
9	K832R	P674T	P35670	benign	benign	benign	uncertain
4	L783F	R952K	P35670	benign	benign	uncertain	benign
65	R952K	T1434M	P35670	benign	pathogenic	benign	uncertain
2	R952K	T704S	P35670	benign	none	benign	none
9	K832R	N637S	P35670	benign	benign	benign	uncertain
1	K146R	S406A	P35670	benign	benign	uncertain	benign
327	R952K	V536A	P35670	benign	pathogenic	benign	benign
4	M89V	V456L	P35670	benign	benign	uncertain	benign
1	I1112N	K832R	P35670	benign	benign	uncertain	benign
1	V1140A	V1425G	P35670	benign	none	benign	none
1	R1322C	V1140A	P35670	benign	benign	uncertain	benign
1	S406A	T1208A	P35670	benign	none	benign	none
1	V1349L	V456L	P35670	benign	benign	uncertain	benign
1	H640P	K832R	P35670	benign	benign	uncertain	benign
1	A528G	V1140A	P35670	benign	benign	uncertain	benign
3	A1193T	K832R	P35670	benign	benign	uncertain	benign
32	K832R	M769V	P35670	benign	pathogenic	benign	pathogenic
2	P821R	S406A	P35670	benign	benign	uncertain	benign
6	E122D	S406A	P35670	benign	benign	uncertain	benign
1	M556L	R952K	P35670	benign	benign	uncertain	benign
2	R952K	T704I	P35670	benign	none	benign	none
1	K832R	S55F	P35670	benign	benign	benign	uncertain
2	K832R	L709F	P35670	benign	benign	benign	uncertain
2	K832R	V1036I	P35670	benign	uncertain	benign	uncertain
1	G451S	V1140A	P35670	benign	benign	uncertain	benign
1	R952K	T1286I	P35670	benign	benign	benign	uncertain
1	V456L	V825M	P35670	benign	benign	benign	uncertain
288	R952K	T991M	P35670	benign	pathogenic	benign	uncertain
1	A528G	V456L	P35670	benign	benign	uncertain	benign
2	N687I	R952K	P35670	benign	benign	uncertain	benign
2	K832R	S340C	P35670	benign	none	benign	none
3	R952K	T26I	P35670	benign	none	benign	none
6	R952K	T1208M	P35670	benign	uncertain	benign	uncertain
1	S406A	T587M	P35670	benign	benign	benign	benign
1	T230A	V456L	P35670	benign	benign	uncertain	benign
6	G13E	V1140A	P35670	benign	benign	uncertain	benign
1	K832R	V1042M	P35670	benign	none	benign	none
2	I1323V	K832R	P35670	benign	benign	uncertain	benign
9	F37L	R952K	P35670	benign	benign	uncertain	benign
2	A1357V	S406A	P35670	benign	benign	uncertain	benign
2	K832R	R1118C	P35670	benign	benign	benign	uncertain
11	K832R	V1297I	P35670	benign	pathogenic	benign	benign
1	S406A	T1143S	P35670	benign	benign	benign	uncertain
2	R1319Q	V1140A	P35670	benign	benign	uncertain	benign
4	K832R	P610A	P35670	benign	benign	benign	uncertain
3	C703Y	K832R	P35670	benign	benign	uncertain	benign
9	P674T	R952K	P35670	benign	benign	uncertain	benign
2	S501F	V1140A	P35670	benign	benign	uncertain	benign
10	L197F	V1140A	P35670	benign	benign	uncertain	benign
1	S406A	V106I	P35670	benign	benign	benign	uncertain
1	L292S	V456L	P35670	benign	benign	uncertain	benign
1	K1377E	K832R	P35670	benign	benign	uncertain	benign
1	R952K	R969Q	P35670	benign	pathogenic	benign	uncertain
3	K832R	T1396M	P35670	benign	benign	benign	uncertain
1	Q4E	S406A	P35670	benign	benign	uncertain	benign
2	I1323V	V1140A	P35670	benign	benign	uncertain	benign
1	I1112N	V456L	P35670	benign	benign	uncertain	benign
1	K959E	R952K	P35670	benign	benign	uncertain	benign
5	Q298P	V456L	P35670	benign	benign	uncertain	benign
1	K832R	V950I	P35670	benign	none	benign	none
2	R952K	V597I	P35670	benign	benign	benign	uncertain
1	K832R	L292S	P35670	benign	benign	benign	uncertain
1	S391P	V456L	P35670	benign	benign	uncertain	benign
6	A971V	V456L	P35670	benign	benign	uncertain	benign
1	R952K	V171A	P35670	benign	benign	benign	uncertain
1	R952K	Y1424C	P35670	benign	benign	benign	uncertain
1	H679N	S406A	P35670	benign	benign	uncertain	benign
1	K832R	N958S	P35670	benign	benign	benign	uncertain
1	I1404M	V456L	P35670	benign	benign	uncertain	benign
3	H628R	V1140A	P35670	benign	benign	benign	benign
2	P1037S	V1140A	P35670	benign	benign	uncertain	benign
1	E396K	V456L	P35670	benign	benign	uncertain	benign
1	K832R	R827W	P35670	benign	uncertain	benign	uncertain
1	S406A	V1109M	P35670	benign	benign	benign	uncertain
3	K832R	L599V	P35670	benign	none	benign	none
1	I222T	V456L	P35670	benign	benign	uncertain	benign
3	K21R	V456L	P35670	benign	benign	uncertain	benign
3	G163D	S406A	P35670	benign	benign	uncertain	benign
2	S406A	V91L	P35670	benign	none	benign	none
7	D563N	K832R	P35670	benign	benign	uncertain	benign
1	R952K	V825M	P35670	benign	benign	benign	uncertain
1	S406A	V1187G	P35670	benign	none	benign	none
1	M822V	R952K	P35670	benign	benign	uncertain	benign
1	M645L	V456L	P35670	benign	benign	uncertain	benign
2	A1193T	S406A	P35670	benign	benign	uncertain	benign
1	K832R	Y1384C	P35670	benign	benign	benign	uncertain
1	I1112N	R952K	P35670	benign	benign	uncertain	benign
1	V1140A	V1239G	P35670	benign	uncertain	benign	uncertain
1	K832R	V309L	P35670	benign	uncertain	benign	uncertain
1	K832R	T1143S	P35670	benign	benign	benign	uncertain
1	N892S	V456L	P35670	benign	benign	uncertain	benign
1	K832R	V106I	P35670	benign	benign	benign	uncertain
1	M1017T	V1140A	P35670	benign	benign	uncertain	benign
1	S406A	V995A	P35670	benign	uncertain	benign	uncertain
2	L523S	R952K	P35670	benign	benign	uncertain	benign
1	I76T	K832R	P35670	benign	benign	uncertain	benign
1	K832R	T1208A	P35670	benign	none	benign	none
8	S406A	V1297I	P35670	benign	pathogenic	benign	benign
1	V1140A	Y1331S	P35670	benign	pathogenic	benign	pathogenic
2	S376F	S406A	P35670	benign	benign	uncertain	benign
13	R148W	V1140A	P35670	benign	benign	benign	benign
1	K832R	P53A	P35670	benign	benign	benign	uncertain
1	K832R	T766A	P35670	benign	none	benign	none
1	R1151P	S406A	P35670	benign	benign	pathogenic	benign
2	D1164N	K832R	P35670	benign	benign	uncertain	benign
1	A297T	K832R	P35670	benign	benign	uncertain	benign
1	R952K	V805I	P35670	benign	benign	benign	uncertain
1	I76T	V1140A	P35670	benign	benign	uncertain	benign
2	K832R	R725M	P35670	benign	none	benign	none
2	V1140A	V597I	P35670	benign	benign	benign	uncertain
1	Q1200P	V456L	P35670	benign	benign	uncertain	benign
2	K832R	R919Q	P35670	benign	benign	benign	uncertain
1	I1338V	S406A	P35670	benign	benign	uncertain	benign
1	I222T	K832R	P35670	benign	benign	uncertain	benign
2	V456L	V91L	P35670	benign	none	benign	none
1	E385K	V456L	P35670	benign	benign	uncertain	benign
2	K832R	V606L	P35670	benign	benign	benign	uncertain
5	R148W	S406A	P35670	benign	benign	benign	benign
2	D1164N	S406A	P35670	benign	benign	uncertain	benign
2	K832R	V900L	P35670	benign	none	benign	none
6	E122D	K832R	P35670	benign	benign	uncertain	benign
2	V1109M	V1140A	P35670	benign	benign	uncertain	benign
1	K832R	M931T	P35670	benign	benign	benign	uncertain
2	R952K	S501F	P35670	benign	benign	benign	uncertain
1	K832R	V1187G	P35670	benign	none	benign	none
3	H1034R	S406A	P35670	benign	benign	benign	benign
1	R952K	V1042M	P35670	benign	none	benign	none
1	K832R	V519L	P35670	benign	none	benign	none
2	R919Q	R952K	P35670	benign	benign	uncertain	benign
1	S406A	T1160P	P35670	benign	none	benign	none
1	K832R	L1008F	P35670	benign	benign	benign	uncertain
1	D829N	S406A	P35670	benign	benign	pathogenic	benign
35953	S406A	V1140A	P35670	benign	benign	benign	benign
6	E122D	V1140A	P35670	benign	benign	uncertain	benign
1	I1404M	S406A	P35670	benign	benign	uncertain	benign
1	I1404M	V1140A	P35670	benign	benign	uncertain	benign
6	L168P	V1140A	P35670	benign	benign	uncertain	benign
1	V1140A	V1187G	P35670	benign	none	benign	none
3	T1396M	V1140A	P35670	benign	benign	uncertain	benign
1	R1320K	V456L	P35670	benign	benign	uncertain	benign
1	K832R	Y1331S	P35670	benign	pathogenic	benign	pathogenic
1	I1338V	V456L	P35670	benign	benign	uncertain	benign
1	R952K	V1001L	P35670	benign	none	benign	none
10	N434I	V456L	P35670	benign	benign	uncertain	benign
2	R952K	T766R	P35670	benign	pathogenic	benign	pathogenic
1	R952K	T587M	P35670	benign	benign	benign	benign
1	V1140A	Y1384C	P35670	benign	benign	benign	uncertain
1	P53A	R952K	P35670	benign	benign	uncertain	benign
1	V1140A	V519L	P35670	benign	none	benign	none
1	R952K	S391P	P35670	benign	benign	benign	uncertain
1	R952K	V1106I	P35670	benign	pathogenic	benign	uncertain
2	S501F	V456L	P35670	benign	benign	uncertain	benign
1	A1197S	K832R	P35670	benign	benign	uncertain	benign
1	K832R	Y1424C	P35670	benign	benign	benign	uncertain
1	R952K	S1272C	P35670	benign	none	benign	none
1	K832R	R1322C	P35670	benign	benign	benign	uncertain
3	M682I	V1140A	P35670	benign	benign	uncertain	benign
1	R952K	T433I	P35670	benign	uncertain	benign	uncertain
1	G451S	S406A	P35670	benign	benign	uncertain	benign
2	C431G	V456L	P35670	benign	benign	uncertain	benign
1	K832R	S124R	P35670	benign	benign	benign	uncertain
2	A1193T	V456L	P35670	benign	benign	uncertain	benign
2	P346S	V1140A	P35670	benign	benign	uncertain	benign
1	K146R	R952K	P35670	benign	benign	uncertain	benign
1	P320S	R952K	P35670	benign	benign	uncertain	benign
1	K832R	L273V	P35670	benign	none	benign	none
2	I967V	K832R	P35670	benign	benign	uncertain	benign
2	P821R	V1140A	P35670	benign	benign	uncertain	benign
1	K832R	L19S	P35670	benign	none	benign	none
1	K832R	V171A	P35670	benign	benign	benign	uncertain
1	S406A	V1048M	P35670	benign	none	benign	none
1	P1394R	V1140A	P35670	benign	benign	uncertain	benign
1	V1140A	V938I	P35670	benign	none	benign	none
1	K832R	L1043P	P35670	benign	pathogenic	benign	pathogenic
3	A1445V	V1140A	P35670	benign	benign	uncertain	benign
21	S406A	T974M	P35670	benign	uncertain	benign	uncertain
11	K832R	R148W	P35670	benign	benign	benign	benign
1	K832R	R351K	P35670	benign	benign	benign	uncertain
3	M682I	S406A	P35670	benign	benign	uncertain	benign
1	R952K	S657R	P35670	benign	pathogenic	benign	uncertain
1	P1119R	V456L	P35670	benign	benign	uncertain	benign
2	I1032V	K832R	P35670	benign	benign	uncertain	benign
1	F920C	K832R	P35670	benign	benign	uncertain	benign
1	R1322C	S406A	P35670	benign	benign	uncertain	benign
7	R952K	S391L	P35670	benign	pathogenic	benign	uncertain
7	R952K	T977M	P35670	benign	pathogenic	benign	pathogenic
1	M931T	V456L	P35670	benign	benign	uncertain	benign
2	L709F	R952K	P35670	benign	benign	uncertain	benign
1	K832R	T433I	P35670	benign	uncertain	benign	uncertain
2	S1426I	V1140A	P35670	benign	benign	uncertain	benign
1	A528G	R952K	P35670	benign	benign	uncertain	benign
35997	K832R	V456L	P35670	benign	benign	benign	benign
4	P610A	R952K	P35670	benign	benign	uncertain	benign
1	R952K	S105L	P35670	benign	uncertain	benign	uncertain
1	K832R	R1411Q	P35670	benign	uncertain	benign	uncertain
67	V1140A	V519M	P35670	benign	uncertain	benign	uncertain
138	K832R	P1379S	P35670	benign	pathogenic	benign	benign
1	K832R	T601I	P35670	benign	none	benign	none
2	L709F	V1140A	P35670	benign	benign	uncertain	benign
3	G163D	V456L	P35670	benign	benign	uncertain	benign
2	R725K	S406A	P35670	benign	benign	benign	benign
3	K21R	S406A	P35670	benign	benign	uncertain	benign
1	M556V	V456L	P35670	benign	benign	uncertain	benign
1	N958S	S406A	P35670	benign	benign	uncertain	benign
7	K832R	V149M	P35670	benign	pathogenic	benign	uncertain
1	A1197S	V1140A	P35670	benign	benign	uncertain	benign
40720	K832R	R952K	P35670	benign	benign	benign	benign
2	A1357V	R952K	P35670	benign	benign	uncertain	benign
1	H679N	K832R	P35670	benign	benign	uncertain	benign
1	M931T	R952K	P35670	benign	benign	uncertain	benign
1	K832R	V1048M	P35670	benign	none	benign	none
1	S406A	T9R	P35670	benign	none	benign	none
2	K832R	P346S	P35670	benign	benign	benign	uncertain
1	P1098S	V1140A	P35670	benign	benign	uncertain	benign
1	P189S	R952K	P35670	benign	benign	uncertain	benign
13	R414S	S406A	P35670	benign	benign	uncertain	benign
1	R351K	R952K	P35670	benign	benign	uncertain	benign
1	E396K	S406A	P35670	benign	benign	uncertain	benign
5	K832R	R166W	P35670	benign	uncertain	benign	uncertain
3	A1445V	R952K	P35670	benign	benign	uncertain	benign
1	K832R	M152I	P35670	benign	benign	benign	uncertain
11	R952K	S382C	P35670	benign	uncertain	benign	uncertain
1	K832R	V176L	P35670	benign	none	benign	none
1	M556V	V1140A	P35670	benign	benign	uncertain	benign
1	S406A	V997M	P35670	benign	uncertain	benign	pathogenic
1	S55F	V456L	P35670	benign	benign	uncertain	benign
2	L709F	V456L	P35670	benign	benign	uncertain	benign
1	R1411W	S406A	P35670	benign	benign	uncertain	benign
1	K832R	R634G	P35670	benign	none	benign	none
1	R952K	V772M	P35670	benign	uncertain	benign	uncertain
1	L641V	R952K	P35670	benign	benign	uncertain	benign
1	N958S	V536A	P35670	benign	pathogenic	uncertain	benign
2	A1357V	K832R	P35670	benign	benign	uncertain	benign
8	S406A	T993M	P35670	benign	uncertain	benign	uncertain
1	K832R	Q1200P	P35670	benign	benign	benign	uncertain
2	K832R	R1322H	P35670	benign	benign	benign	uncertain
1	F920C	S406A	P35670	benign	benign	uncertain	benign
2	K832R	R27H	P35670	benign	uncertain	benign	uncertain
1	V456L	V997M	P35670	benign	uncertain	benign	pathogenic
3	D1436N	K832R	P35670	benign	benign	uncertain	benign
3	H628R	K832R	P35670	benign	benign	benign	benign
2	A1357V	V456L	P35670	benign	benign	uncertain	benign
12	K832R	R1224L	P35670	benign	uncertain	benign	uncertain
2	R1440Q	S406A	P35670	benign	benign	uncertain	benign
15	A1139G	V456L	P35670	benign	benign	uncertain	benign
1	R952K	V997M	P35670	benign	uncertain	benign	pathogenic
1	I1338V	K832R	P35670	benign	benign	uncertain	benign
2	A1445V	V456L	P35670	benign	benign	uncertain	benign
6	A971V	K832R	P35670	benign	benign	uncertain	benign
2	K832R	T704I	P35670	benign	none	benign	none
3	S406A	V184I	P35670	benign	uncertain	benign	uncertain
218	K832R	M665I	P35670	benign	pathogenic	benign	benign
1	S132F	V456L	P35670	benign	benign	uncertain	benign
1	K832R	V997M	P35670	benign	uncertain	benign	pathogenic
2	G1259E	R952K	P35670	benign	benign	uncertain	benign
2	I1323V	S406A	P35670	benign	benign	uncertain	benign
67	S406A	V519M	P35670	benign	uncertain	benign	uncertain
1	G335E	K832R	P35670	benign	benign	uncertain	benign
6	A971V	V1140A	P35670	benign	benign	uncertain	benign
1	R952K	V1425G	P35670	benign	none	benign	none
1	V1140A	V171A	P35670	benign	benign	benign	uncertain
1	R952K	T9R	P35670	benign	none	benign	none
1	L1008F	V456L	P35670	benign	benign	uncertain	benign
1	R1320K	S406A	P35670	benign	benign	uncertain	benign
1	E385K	K832R	P35670	benign	benign	uncertain	benign
1	V1140A	Y1424C	P35670	benign	benign	benign	uncertain
1	K832R	T1178A	P35670	benign	benign	benign	pathogenic
2	R952K	V1036I	P35670	benign	uncertain	benign	uncertain
1	G451S	K832R	P35670	benign	benign	uncertain	benign
1	S1432F	V456L	P35670	benign	benign	uncertain	benign
1	K832R	S105L	P35670	benign	uncertain	benign	uncertain
1	T788I	V1140A	P35670	benign	benign	uncertain	benign
1	K832R	M368I	P35670	benign	uncertain	benign	pathogenic
3	K832R	L394F	P35670	benign	uncertain	benign	uncertain
2	D1164N	V456L	P35670	benign	benign	uncertain	benign
1	R1322H	S406A	P35670	benign	benign	uncertain	benign
1	K832R	P1052L	P35670	benign	pathogenic	benign	uncertain
1	P53A	V1140A	P35670	benign	benign	uncertain	benign
9	G1190V	V1140A	P35670	benign	benign	uncertain	benign
1	K832R	Q1372R	P35670	benign	none	benign	none
1	V456L	V805I	P35670	benign	benign	benign	uncertain
1	P1098S	V456L	P35670	benign	benign	uncertain	benign
1	R952K	T601I	P35670	benign	none	benign	none
2	R148Q	S406A	P35670	benign	benign	uncertain	benign
1	K832R	T788I	P35670	benign	benign	benign	uncertain
1	K832R	V1425G	P35670	benign	none	benign	none
2	R1322H	R952K	P35670	benign	benign	uncertain	benign
1	S406A	T1087N	P35670	benign	none	benign	none
1	Q4E	R952K	P35670	benign	benign	uncertain	benign
1	R952K	V1048M	P35670	benign	none	benign	none
40739	K832R	V1140A	P35670	benign	benign	benign	benign
1	S406A	Y1384C	P35670	benign	benign	benign	uncertain
1	S406A	T1286I	P35670	benign	benign	benign	uncertain
1	M931T	V1140A	P35670	benign	benign	uncertain	benign
1	R27C	V1140A	P35670	benign	benign	uncertain	benign
27	K832R	T974M	P35670	benign	uncertain	benign	uncertain
2	R952K	V91L	P35670	benign	none	benign	none
1	S406A	V1001L	P35670	benign	none	benign	none
1	I1112N	V1140A	P35670	benign	benign	uncertain	benign
1	N958S	V1140A	P35670	benign	benign	uncertain	benign
1	R952K	T482I	P35670	benign	none	benign	none
4	D563N	V456L	P35670	benign	benign	uncertain	benign
1	K832R	L795F	P35670	benign	pathogenic	benign	pathogenic
1	G280D	K832R	P35670	benign	benign	uncertain	benign
2	G1006S	V456L	P35670	benign	benign	uncertain	benign
1	K832R	V459L	P35670	benign	benign	benign	benign
1	K832R	Q4E	P35670	benign	benign	benign	uncertain
15	A1139G	R952K	P35670	benign	benign	uncertain	benign
1	V1140A	V176L	P35670	benign	none	benign	none
2	R952K	S343F	P35670	benign	none	benign	none
1	A1388T	R952K	P35670	benign	benign	uncertain	benign
2	R952K	V900L	P35670	benign	none	benign	none
1	A1388T	V1140A	P35670	benign	benign	uncertain	benign
1	R1224W	R952K	P35670	benign	benign	uncertain	benign
2	R1118C	R952K	P35670	benign	benign	uncertain	benign
67	V456L	V519M	P35670	benign	uncertain	benign	uncertain
2	P1037S	R952K	P35670	benign	benign	uncertain	benign
5	Q298P	R952K	P35670	benign	benign	uncertain	benign
7	V1140A	V149M	P35670	benign	pathogenic	benign	uncertain
1	R79K	R952K	P35670	benign	benign	uncertain	benign
1	H639R	K832R	P35670	benign	benign	uncertain	benign
2	P821R	R952K	P35670	benign	benign	uncertain	benign
1	S406A	T1396M	P35670	benign	benign	benign	uncertain
2	S406A	V731L	P35670	benign	benign	benign	uncertain
2	R1319Q	R952K	P35670	benign	benign	uncertain	benign
6	L168P	R952K	P35670	benign	benign	uncertain	benign
3	K832R	V184I	P35670	benign	uncertain	benign	uncertain
1	K832R	L745P	P35670	benign	benign	benign	uncertain
1	H679N	V456L	P35670	benign	benign	uncertain	benign
1	K832R	L934W	P35670	benign	none	benign	none
1	L641V	S406A	P35670	benign	benign	uncertain	benign
1	K832R	T1092M	P35670	benign	uncertain	benign	uncertain
2	V1140A	V995A	P35670	benign	uncertain	benign	uncertain
2	I967V	S406A	P35670	benign	benign	uncertain	benign
2	K832R	T704S	P35670	benign	none	benign	none
1	K832R	T587M	P35670	benign	benign	benign	benign
1	H640P	L936V	P35670	benign	uncertain	uncertain	uncertain
2	R1319Q	S406A	P35670	benign	benign	uncertain	benign
1	V456L	V995A	P35670	benign	uncertain	benign	uncertain
8	R952K	T993M	P35670	benign	uncertain	benign	uncertain
4	R952K	S406T	P35670	benign	uncertain	benign	uncertain
67	R952K	V519M	P35670	benign	uncertain	benign	uncertain
1	M556L	V456L	P35670	benign	benign	uncertain	benign
3	C703Y	S406A	P35670	benign	benign	uncertain	benign
1	V456L	Y187H	P35670	benign	none	benign	none
2	R148Q	V456L	P35670	benign	benign	uncertain	benign
1	I1338V	V1140A	P35670	benign	benign	uncertain	benign
4	L783F	V1140A	P35670	benign	benign	uncertain	benign
1	R952K	T1160P	P35670	benign	none	benign	none
1	R952K	T1178A	P35670	benign	benign	benign	pathogenic
10	K832R	N1270S	P35670	benign	pathogenic	benign	pathogenic
7	D563N	V1140A	P35670	benign	benign	uncertain	benign
1	A297T	V456L	P35670	benign	benign	uncertain	benign
1	L1008F	S406A	P35670	benign	benign	uncertain	benign
1	R1411W	R952K	P35670	benign	benign	uncertain	benign
2	S406A	V900L	P35670	benign	none	benign	none
1	K832R	V1109M	P35670	benign	benign	benign	uncertain
6	R725K	R952K	P35670	benign	benign	benign	benign
6	K832R	R725K	P35670	benign	benign	benign	benign
2	R952K	V606L	P35670	benign	benign	benign	uncertain
2	A208V	S406A	P35670	benign	benign	uncertain	benign
1	S55F	V1140A	P35670	benign	benign	uncertain	benign
15	A1139G	S406A	P35670	benign	benign	uncertain	benign
2	R148Q	V1140A	P35670	benign	benign	uncertain	benign
3	C703Y	V456L	P35670	benign	benign	uncertain	benign
1	P1394R	V456L	P35670	benign	benign	uncertain	benign
2	R952K	V1282M	P35670	benign	benign	benign	uncertain
1	Q1200P	V1140A	P35670	benign	benign	uncertain	benign
1	A297T	S406A	P35670	benign	benign	uncertain	benign
2	E195K	V1140A	P35670	benign	benign	uncertain	benign
2	G1006S	R952K	P35670	benign	benign	uncertain	benign
1	V456L	V938I	P35670	benign	none	benign	none
2	K832R	R1156H	P35670	benign	uncertain	benign	uncertain
2	F551L	V1140A	P35670	benign	benign	uncertain	benign
328	V1140A	V536A	P35670	benign	pathogenic	benign	benign
2	K832R	R1440Q	P35670	benign	benign	benign	uncertain
1	K832R	Q1427R	P35670	benign	none	benign	none
2	R148Q	R952K	P35670	benign	benign	uncertain	benign
1	R351K	V456L	P35670	benign	benign	uncertain	benign
2	S406A	V272I	P35670	benign	uncertain	benign	uncertain
6	A971V	R952K	P35670	benign	benign	uncertain	benign
2	R952K	V1349L	P35670	benign	benign	benign	uncertain
1	S406A	T1178A	P35670	benign	benign	benign	pathogenic
1	I739V	R952K	P35670	benign	benign	uncertain	benign
4	M524I	S406A	P35670	benign	benign	uncertain	benign
1	Q1200P	S406A	P35670	benign	benign	uncertain	benign
5	K832R	Q298P	P35670	benign	benign	benign	uncertain
1	K832R	L83F	P35670	benign	none	benign	none
9	K832R	T1288M	P35670	benign	uncertain	benign	uncertain
6	R1155S	S406A	P35670	benign	benign	uncertain	benign
3	K832R	R226W	P35670	benign	uncertain	benign	uncertain
3	M682I	R952K	P35670	benign	benign	uncertain	benign
1	V456L	V950I	P35670	benign	none	benign	none
1	M556L	V1140A	P35670	benign	benign	uncertain	benign
1	N958S	R952K	P35670	benign	benign	uncertain	benign
1	Q1200P	R952K	P35670	benign	benign	uncertain	benign
1	R1411W	V1140A	P35670	benign	benign	uncertain	benign
2	K832R	R1440W	P35670	benign	uncertain	benign	uncertain
3	A1445V	K832R	P35670	benign	benign	uncertain	benign
62	K832R	L641S	P35670	benign	pathogenic	benign	uncertain
7	N637S	V456L	P35670	benign	benign	uncertain	benign
1	H639R	V456L	P35670	benign	benign	uncertain	benign
10	L197F	S406A	P35670	benign	benign	uncertain	benign
2	G1006S	V1140A	P35670	benign	benign	uncertain	benign
1	S1432F	V1140A	P35670	benign	benign	uncertain	benign
1	V1140A	V772M	P35670	benign	uncertain	benign	uncertain
1	H639R	S406A	P35670	benign	benign	uncertain	benign
9	P674T	V456L	P35670	benign	benign	uncertain	benign
1	M931T	S406A	P35670	benign	benign	uncertain	benign
2	K832R	R148Q	P35670	benign	benign	benign	uncertain
2	P346S	V456L	P35670	benign	benign	uncertain	benign
2	P346S	S406A	P35670	benign	benign	uncertain	benign
1	S218R	S406A	P35670	benign	benign	uncertain	benign
1	M89L	V456L	P35670	benign	benign	uncertain	benign
3	I625V	K832R	P35670	benign	benign	uncertain	benign
1	S124R	V1140A	P35670	benign	benign	uncertain	benign
1	R952K	V950I	P35670	benign	none	benign	none
1	R952K	S55F	P35670	benign	benign	benign	uncertain
3	M682I	V456L	P35670	benign	benign	uncertain	benign
2	C431G	V1140A	P35670	benign	benign	uncertain	benign
6	A971V	S406A	P35670	benign	benign	uncertain	benign
1	G335E	R952K	P35670	benign	benign	uncertain	benign
1	R1440Q	V456L	P35670	benign	benign	uncertain	benign
2	R725K	V456L	P35670	benign	benign	benign	benign
1	E396K	V1140A	P35670	benign	benign	uncertain	benign
1	S406A	T482I	P35670	benign	none	benign	none
1	M822V	S406A	P35670	benign	benign	uncertain	benign
6	G13E	R952K	P35670	benign	benign	uncertain	benign
1	K832R	S1272C	P35670	benign	none	benign	none
1	R1151P	V1140A	P35670	benign	benign	pathogenic	benign
1	V1140A	V1298I	P35670	benign	uncertain	benign	uncertain
2	R1440Q	V1140A	P35670	benign	benign	uncertain	benign
1	D829N	R952K	P35670	benign	benign	pathogenic	benign
1	G52V	V456L	P35670	benign	benign	uncertain	benign
6	R725K	V1140A	P35670	benign	benign	benign	benign
1	I222T	R952K	P35670	benign	benign	uncertain	benign
1	K832R	T400A	P35670	benign	uncertain	benign	uncertain
2	V456L	V597I	P35670	benign	benign	benign	uncertain
3	D1436N	V1140A	P35670	benign	benign	uncertain	benign
2	R952K	T935M	P35670	benign	pathogenic	benign	pathogenic
1	K832R	V805I	P35670	benign	benign	benign	uncertain
1	M89L	S406A	P35670	benign	benign	uncertain	benign
15	A1139G	K832R	P35670	benign	benign	uncertain	benign
1	E396K	R952K	P35670	benign	benign	uncertain	benign
2	R919Q	S406A	P35670	benign	benign	uncertain	benign
1	K21M	R952K	P35670	benign	benign	uncertain	benign
1	P189S	V1140A	P35670	benign	benign	uncertain	benign
1	V456L	V772M	P35670	benign	uncertain	benign	uncertain
1	K832R	M1169I	P35670	benign	none	benign	none
1	R952K	V1239G	P35670	benign	uncertain	benign	uncertain
1	K832R	Q188H	P35670	benign	none	benign	none
1	R952K	T400A	P35670	benign	uncertain	benign	uncertain
1	S406A	T1092M	P35670	benign	uncertain	benign	uncertain
1	Q4E	V456L	P35670	benign	benign	uncertain	benign
1	R79K	V1140A	P35670	benign	benign	uncertain	benign
3	D1436N	V456L	P35670	benign	benign	uncertain	benign
1	S406A	V176L	P35670	benign	none	benign	none
1	R952K	S921R	P35670	benign	benign	benign	uncertain
1	V1140A	W712L	P35670	benign	none	benign	none
4	K832R	S406T	P35670	benign	uncertain	benign	uncertain
1	S406A	T601I	P35670	benign	none	benign	none
1	V456L	V519L	P35670	benign	none	benign	none
1	R351K	V1140A	P35670	benign	benign	uncertain	benign
1	R952K	S1432F	P35670	benign	benign	benign	uncertain
10	N637S	V1140A	P35670	benign	benign	uncertain	benign
1	V456L	Y1384C	P35670	benign	benign	benign	uncertain
1	P1394R	S406A	P35670	benign	benign	uncertain	benign
1	M152I	V1140A	P35670	benign	benign	uncertain	benign
1	S406A	V772M	P35670	benign	uncertain	benign	uncertain
1	V456L	V459L	P35670	benign	benign	benign	benign
2	R1118C	S406A	P35670	benign	benign	uncertain	benign
1	N892S	R952K	P35670	benign	benign	uncertain	benign
2	I1032V	V456L	P35670	benign	benign	uncertain	benign
1	K832R	L1188P	P35670	benign	none	benign	none
2	S406A	S501F	P35670	benign	benign	benign	uncertain
1	N892S	S406A	P35670	benign	benign	uncertain	benign
2	L523S	V1140A	P35670	benign	benign	uncertain	benign
1	K832R	S132F	P35670	benign	benign	benign	uncertain
1	G2060C	S557T	P21817	benign	benign	benign	uncertain
2	G2060C	V3122L	P21817	benign	benign	benign	uncertain
2	G2060C	R124H	P21817	benign	none	benign	none
1	G2060C	V706I	P21817	benign	uncertain	benign	uncertain
2	P1787L	R4125H	P21817	benign	none	benign	none
3	P1787L	S2948W	P21817	benign	uncertain	benign	uncertain
1	P1787L	P4517R	P21817	benign	none	benign	none
1	A1352G	V1207M	P21817	benign	uncertain	benign	uncertain
1	G3288R	P4170A	P21817	benign	none	uncertain	none
2	D2968E	G2060C	P21817	benign	benign	uncertain	benign
1	P1787L	R2452Q	P21817	benign	pathogenic	benign	pathogenic
1	P1787L	T4456S	P21817	benign	none	benign	none
1	G2060C	V4075I	P21817	benign	none	benign	none
2	G2060C	I4065M	P21817	benign	none	benign	none
1	G2060C	K1903Q	P21817	benign	none	benign	none
1	G2060C	L4352M	P21817	benign	none	benign	none
1	G2060C	R471C	P21817	benign	benign	benign	uncertain
1	G2060C	R1100C	P21817	benign	benign	benign	uncertain
1	P1787L	T1379I	P21817	benign	none	benign	none
1	G2060C	V2627G	P21817	benign	uncertain	benign	uncertain
1	G2060C	R1086H	P21817	benign	uncertain	benign	uncertain
1	G2060C	G774W	P21817	benign	none	benign	none
1	E1878D	G2571A	P21817	benign	benign	benign	uncertain
1	G2060C	V347M	P21817	benign	benign	benign	uncertain
1	A1352G	A3769V	P21817	benign	none	benign	none
1	A1367V	E1878D	P21817	benign	benign	uncertain	benign
1	A1352G	E3578Q	P21817	benign	none	benign	none
1	S1342G	T3906A	P21817	benign	none	benign	none
1	G2060C	N532S	P21817	benign	benign	benign	uncertain
1	S1342G	V1207M	P21817	benign	uncertain	benign	uncertain
1	G2060C	R1974W	P21817	benign	pathogenic	benign	uncertain
3	P1787L	Y3928C	P21817	benign	none	benign	none
1	G2060C	R4079H	P21817	benign	none	benign	none
1	A54T	G2060C	P21817	benign	benign	uncertain	benign
1	D2909N	S1342G	P21817	benign	benign	uncertain	benign
78	S1342G	T2787S	P21817	benign	benign	benign	benign
1	G2060C	R843H	P21817	benign	uncertain	benign	uncertain
1	G2060C	T84R	P21817	benign	uncertain	benign	uncertain
1	G2060C	G774R	P21817	benign	uncertain	benign	uncertain
1	P1787L	R3093H	P21817	benign	benign	benign	uncertain
7	G2060C	G4261D	P21817	benign	none	benign	none
1	G2060C	V2586G	P21817	benign	none	benign	none
1	G2060C	P816L	P21817	benign	uncertain	benign	uncertain
1	E1869V	G2060C	P21817	benign	benign	uncertain	benign
1	G2060C	R3093H	P21817	benign	benign	benign	uncertain
1	A25T	G2060C	P21817	benign	benign	uncertain	benign
1	G2060C	R2458H	P21817	benign	uncertain	benign	pathogenic
2	A506T	Q3751E	P21817	benign	none	uncertain	none
179	G2060C	S2776F	P21817	benign	pathogenic	benign	benign
1	G2060C	V2102L	P21817	benign	uncertain	benign	uncertain
1	P1787L	R3187W	P21817	benign	none	benign	none
32	D2943N	E1878D	P21817	benign	benign	benign	benign
1	G2060C	T2478N	P21817	benign	pathogenic	benign	benign
1	P1248L	T4289M	P21817	benign	none	uncertain	none
6	G2060C	K2833E	P21817	benign	uncertain	benign	uncertain
1	G2060C	R1507Q	P21817	benign	uncertain	benign	uncertain
5	A1352G	G2060C	P21817	benign	benign	benign	benign
2	A1352G	T4289M	P21817	benign	none	benign	none
2	G2060C	P1144L	P21817	benign	uncertain	benign	uncertain
1	G2060C	R2398C	P21817	benign	uncertain	benign	uncertain
1	A1352G	K2891Q	P21817	benign	uncertain	benign	uncertain
1	E3391K	G2060C	P21817	benign	benign	pathogenic	benign
5	P1787L	R1301C	P21817	benign	uncertain	benign	uncertain
1	R1109K	T4704M	P21817	benign	none	benign	none
2	F648S	K1393R	P21817	benign	pathogenic	uncertain	uncertain
2	D2943N	P1795L	P21817	benign	benign	benign	uncertain
1	P1787L	R817Q	P21817	benign	uncertain	benign	uncertain
2371	G2060C	P1787L	P21817	benign	benign	benign	benign
1	G2060C	Q1061R	P21817	benign	uncertain	benign	uncertain
1	F648S	P1787L	P21817	benign	benign	uncertain	benign
1	P1787L	T4283A	P21817	benign	none	benign	none
137	G2060C	Q3751E	P21817	benign	none	benign	none
1	A1352G	T1616M	P21817	benign	uncertain	benign	benign
1	G2060C	I3669V	P21817	benign	none	benign	none
1	S1342G	T4704M	P21817	benign	none	benign	none
1	D2943N	N2284D	P21817	benign	benign	benign	uncertain
1	P1787L	R2398H	P21817	benign	benign	benign	uncertain
1	P1787L	T84R	P21817	benign	uncertain	benign	uncertain
1	R114L	R843H	P21817	benign	uncertain	uncertain	uncertain
1	N2284D	S1342G	P21817	benign	benign	uncertain	benign
3	G2060C	R4291W	P21817	benign	none	benign	none
1	G2060C	V3050I	P21817	benign	pathogenic	benign	benign
2	G2060C	L3884F	P21817	benign	none	benign	none
2	G2060C	G4276A	P21817	benign	none	benign	none
1	G2060C	P3267L	P21817	benign	uncertain	benign	uncertain
1	G2060C	R896Q	P21817	benign	uncertain	benign	uncertain
1	E1332K	E3578Q	P21817	benign	none	uncertain	none
1	G2060C	N4658D	P21817	benign	none	benign	none
6	G2060C	P4496L	P21817	benign	none	benign	none
1	G2060C	T4456S	P21817	benign	none	benign	none
1	E1878D	R2697H	P21817	benign	uncertain	benign	uncertain
123	G2060C	I1571V	P21817	benign	pathogenic	benign	benign
1	L2607F	R868H	P21817	benign	pathogenic	uncertain	uncertain
8	S1342G	T4289M	P21817	benign	none	benign	none
2	G2060C	T3906A	P21817	benign	none	benign	none
1	G2060C	R4317W	P21817	benign	none	benign	none
1	P1787L	P3267L	P21817	benign	uncertain	benign	uncertain
2	G2060C	R834W	P21817	benign	benign	benign	uncertain
1	G2060C	K4205R	P21817	benign	none	benign	none
111	G2060C	R3366H	P21817	benign	pathogenic	benign	benign
2	G2060C	R2415G	P21817	benign	benign	benign	uncertain
5	P1787L	P4496L	P21817	benign	none	benign	none
1	E1878D	N2284D	P21817	benign	benign	benign	uncertain
1	A1356T	G2060C	P21817	benign	benign	uncertain	benign
1	E3097K	R2624C	P21817	benign	benign	uncertain	uncertain
1	P1787L	R1655C	P21817	benign	benign	benign	uncertain
1	G2060C	M1461R	P21817	benign	none	benign	none
1	D2968E	Q3751E	P21817	benign	none	uncertain	none
1	G2060C	M3478I	P21817	benign	benign	benign	uncertain
1	P1787L	R868H	P21817	benign	pathogenic	benign	uncertain
1	G2060C	I403T	P21817	benign	none	benign	none
112	G2060C	Y3928C	P21817	benign	none	benign	none
1	D2943N	G4276E	P21817	benign	none	benign	none
1	G2571A	H3642Q	P21817	benign	none	uncertain	none
2	P1787L	P3292S	P21817	benign	uncertain	benign	uncertain
1	G2060C	V2602I	P21817	benign	benign	benign	uncertain
1	G2060C	R2084Q	P21817	benign	uncertain	benign	uncertain
31	E1878D	H3642Q	P21817	benign	none	benign	none
1	S1342G	T1616M	P21817	benign	uncertain	benign	benign
1	R3225Q	S1489N	P21817	benign	uncertain	uncertain	uncertain
1	E1878D	R3119C	P21817	benign	pathogenic	benign	uncertain
1	A54T	P1787L	P21817	benign	benign	uncertain	benign
1	G2060C	R44H	P21817	benign	pathogenic	benign	uncertain
3	P1787L	Q1597H	P21817	benign	benign	benign	uncertain
6	G2060C	I2321V	P21817	benign	pathogenic	benign	benign
1	I317T	S3116L	P21817	benign	uncertain	uncertain	uncertain
8	G2060C	N43H	P21817	benign	none	benign	none
1	P1787L	V4292A	P21817	benign	none	benign	none
2	P1787L	R975W	P21817	benign	uncertain	benign	uncertain
1	G2060C	L2607F	P21817	benign	benign	benign	uncertain
1	R1100C	T4289A	P21817	benign	none	uncertain	none
1	E1878D	M3081T	P21817	benign	pathogenic	benign	benign
1	E1878D	R4669W	P21817	benign	none	benign	none
1	R1100C	R975W	P21817	benign	uncertain	uncertain	uncertain
3	Q1837H	Y3928C	P21817	benign	none	uncertain	none
237	G2060C	R3534H	P21817	benign	none	benign	none
1	P1787L	S557T	P21817	benign	benign	benign	uncertain
1	C2606S	Q3751E	P21817	benign	none	uncertain	none
1	P1787L	R2697H	P21817	benign	uncertain	benign	uncertain
1	G2060C	L1807V	P21817	benign	none	benign	none
1	P1787L	R3494Q	P21817	benign	none	benign	none
3	G2060C	S2948W	P21817	benign	uncertain	benign	uncertain
1	G893S	M3081T	P21817	benign	pathogenic	benign	benign
1	G2060C	R1015H	P21817	benign	uncertain	benign	uncertain
1	G2060C	P3233S	P21817	benign	benign	benign	uncertain
1	G2060C	V2111M	P21817	benign	benign	benign	uncertain
1	P1787L	R834W	P21817	benign	benign	benign	uncertain
1	G2060C	T4283A	P21817	benign	none	benign	none
1	A1352G	R2985Q	P21817	benign	uncertain	benign	uncertain
1	R2385H	R2452Q	P21817	benign	pathogenic	uncertain	pathogenic
1	G2060C	V1148I	P21817	benign	uncertain	benign	uncertain
3	G2060C	T848P	P21817	benign	none	benign	none
1	I437M	P1787L	P21817	benign	benign	uncertain	benign
1	P1787L	R2918G	P21817	benign	uncertain	benign	uncertain
10	R1109K	S1342G	P21817	benign	benign	benign	benign
1	P1787L	Q1061R	P21817	benign	uncertain	benign	uncertain
6	G2060C	R868H	P21817	benign	pathogenic	benign	uncertain
1	P1787L	R834Q	P21817	benign	uncertain	benign	uncertain
2	G2060C	R4125H	P21817	benign	none	benign	none
1	P1787L	R2385H	P21817	benign	benign	benign	uncertain
1	P1787L	P4582L	P21817	benign	none	benign	none
2	G2060C	G248R	P21817	benign	uncertain	benign	uncertain
1	K364R	P1773S	P21817	benign	pathogenic	uncertain	uncertain
1	G2060C	V4292A	P21817	benign	none	benign	none
32	D2943N	H3642Q	P21817	benign	none	benign	none
1	H1457R	P1787L	P21817	benign	benign	uncertain	benign
1	G2060C	R3572W	P21817	benign	none	benign	none
1	P1787L	T848P	P21817	benign	none	benign	none
1	T1738M	T214M	P21817	benign	uncertain	uncertain	uncertain
1	G2060C	V67I	P21817	benign	pathogenic	benign	uncertain
2	G2060C	V907L	P21817	benign	benign	benign	uncertain
6	G2060C	R1679H	P21817	benign	pathogenic	benign	benign
6	G2060C	T4289M	P21817	benign	none	benign	none
1	G2060C	G835E	P21817	benign	benign	benign	uncertain
1	P1787L	T4289M	P21817	benign	none	benign	none
1	G2060C	G714S	P21817	benign	benign	benign	uncertain
1	G2060C	R4553Q	P21817	benign	none	benign	none
2	G2060C	R1032H	P21817	benign	uncertain	benign	uncertain
1	D2943N	R3119C	P21817	benign	pathogenic	benign	uncertain
1	R1109K	V851M	P21817	benign	benign	benign	benign
1	D2943N	H3976Y	P21817	benign	none	benign	none
1	A1014V	Q3751E	P21817	benign	none	uncertain	none
1	G2060C	R986C	P21817	benign	uncertain	benign	uncertain
1	C905G	R1667C	P21817	benign	pathogenic	uncertain	benign
1	G2060C	R1335C	P21817	benign	benign	benign	uncertain
3	P1787L	R1679H	P21817	benign	pathogenic	benign	benign
2	G2060C	R975W	P21817	benign	uncertain	benign	uncertain
1	G2060C	M2967I	P21817	benign	uncertain	benign	uncertain
1	G2060C	H1457R	P21817	benign	benign	benign	uncertain
2	G2060C	R2244W	P21817	benign	uncertain	benign	uncertain
18	A1352G	A933T	P21817	benign	pathogenic	benign	uncertain
1	G2060C	V1553I	P21817	benign	uncertain	benign	uncertain
3	A1014V	G2060C	P21817	benign	benign	uncertain	benign
1	G2060C	H1757Q	P21817	benign	benign	benign	uncertain
1	P1787L	R1469W	P21817	benign	pathogenic	benign	uncertain
6	P1787L	R1667C	P21817	benign	pathogenic	benign	benign
47	A1352G	T2787S	P21817	benign	benign	benign	benign
3	G2060C	Q1837H	P21817	benign	benign	benign	uncertain
5	G2060C	V2070M	P21817	benign	uncertain	benign	uncertain
5	P1787L	V2070M	P21817	benign	uncertain	benign	uncertain
1	P1787L	V1471M	P21817	benign	benign	benign	pathogenic
1	A1352G	I2817T	P21817	benign	uncertain	benign	uncertain
1	A1352G	A882V	P21817	benign	uncertain	benign	uncertain
1	G2370V	K1393R	P21817	benign	pathogenic	uncertain	uncertain
1	I437M	Q3751E	P21817	benign	none	uncertain	none
1	S1342G	V2630M	P21817	benign	benign	benign	pathogenic
9	G893S	S1342G	P21817	benign	benign	benign	benign
1	G2060C	R1231H	P21817	benign	benign	benign	uncertain
1	E1887Q	T1176I	P21817	benign	uncertain	benign	uncertain
1	G2060C	Y1711C	P21817	benign	uncertain	benign	uncertain
1	G2060C	V1190I	P21817	benign	benign	benign	uncertain
1	G2060C	P1293T	P21817	benign	uncertain	benign	uncertain
2	P1787L	R830W	P21817	benign	uncertain	benign	uncertain
1	P1787L	R471C	P21817	benign	benign	benign	uncertain
1	E1878D	H3976Y	P21817	benign	none	benign	none
2	G2060C	R2918G	P21817	benign	uncertain	benign	uncertain
1	G2060C	R2398H	P21817	benign	benign	benign	uncertain
1	P1248L	P1632S	P21817	benign	pathogenic	uncertain	benign
1	G287R	R4291W	P21817	benign	none	uncertain	none
3	G893S	L3296V	P21817	benign	uncertain	benign	uncertain
1	G2060C	R1655C	P21817	benign	benign	benign	uncertain
1	D2943N	T4289M	P21817	benign	none	benign	none
1	G893S	T2787S	P21817	benign	benign	benign	benign
1	G2060C	S3561Y	P21817	benign	none	benign	none
1	R2625H	R986C	P21817	benign	uncertain	uncertain	uncertain
1	G2060C	V974M	P21817	benign	benign	benign	uncertain
1	G1364R	G2060C	P21817	benign	benign	benign	benign
2	P1787L	S1342G	P21817	benign	benign	benign	benign
1	G2060C	G42R	P21817	benign	uncertain	benign	uncertain
1	A1352G	P3427L	P21817	benign	uncertain	benign	uncertain
2	E1878D	T2787S	P21817	benign	benign	benign	benign
4	G2060C	T2839M	P21817	benign	uncertain	benign	uncertain
1	D2943N	R4182H	P21817	benign	none	benign	none
1	R1109K	T183I	P21817	benign	uncertain	benign	uncertain
1	G2060C	S1605I	P21817	benign	benign	benign	uncertain
2	D2943N	T2787S	P21817	benign	benign	benign	benign
1	R1100C	R274H	P21817	benign	pathogenic	uncertain	uncertain
2	A1352G	T148I	P21817	benign	uncertain	benign	uncertain
1	G2060C	R2615C	P21817	benign	uncertain	benign	uncertain
1	P1787L	V786I	P21817	benign	pathogenic	benign	uncertain
1	G2060C	H3976Y	P21817	benign	none	benign	none
1	P1795L	S1342G	P21817	benign	benign	uncertain	benign
1	D2943N	G2571A	P21817	benign	benign	benign	uncertain
1	P854H	T4336M	P21817	benign	none	uncertain	none
2	A1352G	P1632S	P21817	benign	pathogenic	benign	benign
1	G2060C	P1423T	P21817	benign	none	benign	none
1	P1787L	S3561Y	P21817	benign	none	benign	none
1	G2060C	R3453C	P21817	benign	benign	benign	uncertain
3	G2060C	Q1597H	P21817	benign	benign	benign	uncertain
1	E3271K	G2060C	P21817	benign	benign	pathogenic	benign
6	G2060C	P2567S	P21817	benign	uncertain	benign	uncertain
3	G2060C	R830W	P21817	benign	uncertain	benign	uncertain
1	R1109K	S783L	P21817	benign	uncertain	benign	uncertain
1	G1364R	P1787L	P21817	benign	benign	benign	benign
1	D2861G	G2060C	P21817	benign	benign	uncertain	benign
4	P1787L	R3534H	P21817	benign	none	benign	none
1	A1352G	P4517L	P21817	benign	none	benign	none
1	G2060C	T2206M	P21817	benign	pathogenic	benign	pathogenic
1	G2060C	V786I	P21817	benign	pathogenic	benign	uncertain
1	P1787L	R1335C	P21817	benign	benign	benign	uncertain
7	E1878D	V1436M	P21817	benign	uncertain	benign	uncertain
1	P1787L	R1274H	P21817	benign	none	benign	none
1	E1869V	Q3751E	P21817	benign	none	uncertain	none
1	G2060C	R1622W	P21817	benign	none	benign	none
1	G2060C	P1405T	P21817	benign	uncertain	benign	uncertain
54	P1787L	Q3751E	P21817	benign	none	benign	none
1	G2060C	P4517R	P21817	benign	none	benign	none
3	G2060C	T4336M	P21817	benign	none	benign	none
1	A1356T	E1878D	P21817	benign	benign	uncertain	benign
1	G2060C	R1469W	P21817	benign	pathogenic	benign	uncertain
5	P1787L	V2558M	P21817	benign	uncertain	benign	uncertain
1	G2060C	V1471M	P21817	benign	benign	benign	pathogenic
1	A2846T	G2060C	P21817	benign	benign	uncertain	benign
2	G2060C	P4756L	P21817	benign	none	benign	none
1	G2060C	G4351D	P21817	benign	none	benign	none
1	P1787L	R1086H	P21817	benign	uncertain	benign	uncertain
9	G2060C	H847P	P21817	benign	none	benign	none
1	P1248L	S1342G	P21817	benign	benign	uncertain	benign
2	E1878D	Q3751E	P21817	benign	none	benign	none
2	G2060C	R282Q	P21817	benign	uncertain	benign	uncertain
1	P1787L	V2102L	P21817	benign	uncertain	benign	uncertain
1	A1352G	H3642Q	P21817	benign	none	benign	none
2	G2060C	R3348C	P21817	benign	uncertain	benign	uncertain
1	G2060C	N2284K	P21817	benign	none	benign	none
1	G2060C	P3224L	P21817	benign	benign	benign	uncertain
1	G2060C	G4365V	P21817	benign	none	benign	none
1	D2968E	P1787L	P21817	benign	benign	uncertain	benign
1	G2060C	S455F	P21817	benign	benign	benign	uncertain
4	G2060C	T2787S	P21817	benign	benign	benign	benign
2	G2060C	P1632S	P21817	benign	pathogenic	benign	benign
1	G2060C	R3494Q	P21817	benign	none	benign	none
1	P1787L	R2398C	P21817	benign	uncertain	benign	uncertain
1	F1611V	Q3751E	P21817	benign	none	uncertain	none
1	G2060C	L2710V	P21817	benign	none	benign	none
1	G2060C	R2697H	P21817	benign	uncertain	benign	uncertain
13	E1878D	S1342G	P21817	benign	benign	benign	benign
1	G186E	P1787L	P21817	benign	benign	uncertain	benign
2	G2060C	P2410L	P21817	benign	uncertain	benign	uncertain
31	G2060C	M485V	P21817	benign	pathogenic	benign	uncertain
1	F648S	G2060C	P21817	benign	benign	uncertain	benign
1	G2060C	R75Q	P21817	benign	benign	benign	uncertain
1	L2583M	Q3751E	P21817	benign	none	pathogenic	none
3	G2060C	M3266L	P21817	benign	uncertain	benign	benign
1	E1878D	R4718H	P21817	benign	none	benign	none
1	M923V	P4496L	P21817	benign	none	uncertain	none
3	G2060C	V851M	P21817	benign	benign	benign	benign
2	A1352G	R1109K	P21817	benign	benign	benign	benign
3	E1878D	M1169L	P21817	benign	pathogenic	benign	uncertain
1	G2060C	P1703L	P21817	benign	none	benign	none
1	G2060C	G2446S	P21817	benign	uncertain	benign	uncertain
3	E1878D	P1632S	P21817	benign	pathogenic	benign	benign
3	G2060C	L1565V	P21817	benign	none	benign	none
1	G2060C	P4582L	P21817	benign	none	benign	none
1	G2060C	R1100H	P21817	benign	uncertain	benign	uncertain
1	E1878D	T4289M	P21817	benign	none	benign	none
1	A1352G	Q3751E	P21817	benign	none	benign	none
3	G2060C	S1342R	P21817	benign	benign	benign	benign
1	E1878D	R1109K	P21817	benign	benign	benign	benign
1	E1890D	E1891K	P21817	benign	benign	uncertain	uncertain
1	G893S	R4314Q	P21817	benign	none	benign	none
15	G2060C	S1342G	P21817	benign	benign	benign	benign
5	G2060C	R1301C	P21817	benign	uncertain	benign	uncertain
1	S1342G	V3156I	P21817	benign	uncertain	benign	uncertain
5	G2060C	P3292S	P21817	benign	uncertain	benign	uncertain
3	Q1837H	R3366H	P21817	benign	pathogenic	uncertain	benign
1	R3051C	S1342G	P21817	benign	benign	pathogenic	benign
1	G2060C	P1141H	P21817	benign	none	benign	none
1	R1109K	R3497Q	P21817	benign	none	benign	none
1	G2060C	N3214D	P21817	benign	uncertain	benign	uncertain
1	G2060C	L4494Q	P21817	benign	none	benign	none
1	G2060C	R2385H	P21817	benign	benign	benign	uncertain
1	G2060C	P3429T	P21817	benign	none	benign	none
1	G2060C	R2071W	P21817	benign	uncertain	benign	uncertain
3	G2060C	N2634K	P21817	benign	uncertain	benign	uncertain
1	G2060C	P2851L	P21817	benign	none	benign	none
87	A1352G	S1342G	P21817	benign	benign	benign	benign
2	G2060C	R1019Q	P21817	benign	benign	benign	uncertain
1	G2060C	R4306G	P21817	benign	none	benign	none
2	G2060C	V3088M	P21817	benign	pathogenic	benign	uncertain
13	G2060C	R1667C	P21817	benign	pathogenic	benign	benign
1	G186E	G2060C	P21817	benign	benign	uncertain	benign
2	P1787L	S2776F	P21817	benign	pathogenic	benign	benign
1	G2060C	R727H	P21817	benign	benign	benign	uncertain
1	A1367V	R4669W	P21817	benign	none	uncertain	none
1	D2943N	R4718H	P21817	benign	none	benign	none
1	A1352G	R1015C	P21817	benign	uncertain	benign	uncertain
1	G2060C	G705R	P21817	benign	benign	benign	uncertain
1	G2060C	R3545W	P21817	benign	none	benign	none
2	G2060C	P4488A	P21817	benign	none	benign	none
1	G2060C	R1618C	P21817	benign	uncertain	benign	uncertain
1	R1593W	R1667H	P21817	benign	uncertain	pathogenic	benign
1	E2174A	G2060C	P21817	benign	benign	pathogenic	benign
1	E1878D	R4182H	P21817	benign	none	benign	none
1	G2060C	S1037G	P21817	benign	none	benign	none
1	P1787L	S2542N	P21817	benign	uncertain	benign	uncertain
1	G2060C	R4559Q	P21817	benign	none	benign	none
1	S1535N	T848P	P21817	benign	none	uncertain	none
1	P1787L	V3088M	P21817	benign	pathogenic	benign	uncertain
4	G2060C	R109W	P21817	benign	pathogenic	benign	pathogenic
1	G2060C	R1583H	P21817	benign	uncertain	benign	uncertain
1	G2060C	H3606Y	P21817	benign	none	benign	none
2	P1787L	V851M	P21817	benign	benign	benign	benign
3	S1342G	T148I	P21817	benign	uncertain	benign	uncertain
1	G2060C	N3957S	P21817	benign	none	benign	none
2	G2060C	Q677P	P21817	benign	none	benign	none
3	G2060C	Y2238C	P21817	benign	benign	benign	pathogenic
1	G2060C	K2891Q	P21817	benign	uncertain	benign	uncertain
1	G2060C	V994M	P21817	benign	none	benign	none
1	D849G	R2415W	P21817	benign	benign	uncertain	uncertain
3	G2060C	R2248H	P21817	benign	uncertain	benign	uncertain
1	G42S	I2321V	P21817	benign	pathogenic	uncertain	benign
3	A1014V	R3534H	P21817	benign	none	uncertain	none
1	A1352G	D898V	P21817	benign	none	benign	none
1	A1988T	Q3751E	P21817	benign	none	uncertain	none
1	G2060C	R834Q	P21817	benign	uncertain	benign	uncertain
2	G2060C	R4314Q	P21817	benign	none	benign	none
1	G1503R	G2060C	P21817	benign	benign	uncertain	benign
1	P1787L	R4079H	P21817	benign	none	benign	none
1	G2060C	P1588L	P21817	benign	pathogenic	benign	uncertain
1	G2060C	G835W	P21817	benign	benign	benign	uncertain
1	E1878D	E3578Q	P21817	benign	none	benign	none
1	D2529N	G2060C	P21817	benign	benign	pathogenic	benign
1	P1787L	R4291W	P21817	benign	none	benign	none
1	G2060C	I637V	P21817	benign	pathogenic	benign	uncertain
1	G2060C	M2101K	P21817	benign	pathogenic	benign	benign
1	P1787L	R3453C	P21817	benign	benign	benign	uncertain
1	G2060C	R4337C	P21817	benign	none	benign	none
2	E1878D	G2060C	P21817	benign	benign	benign	benign
1	G2060C	R207L	P21817	benign	benign	benign	uncertain
1	G2060C	I437M	P21817	benign	benign	benign	uncertain
1	P1787L	R1100C	P21817	benign	benign	benign	uncertain
1	G2060C	T3913P	P21817	benign	none	benign	none
1	G2060C	V851L	P21817	benign	benign	benign	uncertain
1	G2060C	R3187W	P21817	benign	none	benign	none
1	P1787L	R885H	P21817	benign	pathogenic	benign	uncertain
1	E1878D	G4276E	P21817	benign	none	benign	none
1	P1787L	R3545W	P21817	benign	none	benign	none
1	G2060C	R1797H	P21817	benign	none	benign	none
1	G2060C	R1140H	P21817	benign	benign	benign	uncertain
1	G2060C	G2434R	P21817	benign	uncertain	benign	uncertain
1	H1757Q	P1787L	P21817	benign	benign	uncertain	benign
2	G2060C	H865L	P21817	benign	uncertain	benign	uncertain
1	G2060C	S2843P	P21817	benign	benign	benign	pathogenic
1	G2060C	R885H	P21817	benign	pathogenic	benign	uncertain
5	G2060C	V2558M	P21817	benign	uncertain	benign	uncertain
1	G2060C	R1274H	P21817	benign	none	benign	none
2	G2060C	R367Q	P21817	benign	uncertain	benign	uncertain
1	D2943N	Q3751E	P21817	benign	none	benign	none
2	E1878D	P1795L	P21817	benign	benign	benign	uncertain
1	G2060C	R817Q	P21817	benign	uncertain	benign	uncertain
1	G2060C	W4790C	P21817	benign	none	benign	none
1	G2060C	R114L	P21817	benign	benign	benign	uncertain
1	G2060C	M2008T	P21817	benign	uncertain	benign	benign
1	G2060C	R2452Q	P21817	benign	pathogenic	benign	pathogenic
31	G2060C	K1393R	P21817	benign	pathogenic	benign	uncertain
2	G2060C	T1379I	P21817	benign	none	benign	none
10	D2943N	S1342G	P21817	benign	benign	benign	benign
1	A3061T	E3578Q	P21817	benign	none	uncertain	none
1	G2060C	S2542N	P21817	benign	uncertain	benign	uncertain
3	G2060C	N759D	P21817	benign	uncertain	benign	uncertain
1	A2727T	D1856N	P21817	benign	benign	benign	uncertain
1	A1352G	M3081T	P21817	benign	pathogenic	benign	benign
1	P1787L	P2410L	P21817	benign	uncertain	benign	uncertain
1	T2787S	T4289M	P21817	benign	none	benign	none
1	C1488R	R1679H	P21817	benign	pathogenic	uncertain	benign
3	D2943N	P1632S	P21817	benign	pathogenic	benign	benign
1	P1787L	V1148I	P21817	benign	uncertain	benign	uncertain
1	P1787L	Y1711C	P21817	benign	uncertain	benign	uncertain
12	R1109K	T2787S	P21817	benign	benign	benign	benign
1	G2060C	R4820H	P21817	benign	none	benign	none
1	G2060C	R2403H	P21817	benign	benign	benign	uncertain
1	G2060C	T214M	P21817	benign	uncertain	benign	uncertain
1	G2060C	K3222N	P21817	benign	none	benign	none
1	P1787L	T2478N	P21817	benign	pathogenic	benign	benign
2	P1787L	R3348C	P21817	benign	uncertain	benign	uncertain
1	R1109K	R3051C	P21817	benign	benign	benign	pathogenic
3	P1787L	R3366H	P21817	benign	pathogenic	benign	benign
1	G2060C	G2407D	P21817	benign	benign	benign	uncertain
1	A2999G	N918S	P21817	benign	none	uncertain	none
2	G2060C	R3248W	P21817	benign	benign	benign	uncertain
1	R2852Q	R4301Q	P21817	benign	none	uncertain	none
1	G2060C	P854H	P21817	benign	benign	benign	uncertain
1	G893S	P1632S	P21817	benign	pathogenic	benign	benign
48	R1171C	V1822D	P25054	benign	benign	benign	benign
1	R1158S	V1822D	P25054	benign	benign	benign	benign
1	G2502S	P2284H	P25054	benign	uncertain	benign	uncertain
2	G1412R	V1822D	P25054	benign	benign	benign	benign
1	G2502S	R2311T	P25054	benign	uncertain	benign	pathogenic
1	G2502S	Q1627P	P25054	benign	none	benign	none
1	V1822D	V2716M	P25054	benign	pathogenic	benign	benign
1	A2690T	R414C	P25054	benign	pathogenic	benign	uncertain
1	R2505Q	S2359A	P25054	benign	benign	benign	benign
1	V1822D	Y796C	P25054	benign	uncertain	benign	uncertain
1	G2502S	M1413V	P25054	benign	pathogenic	benign	uncertain
33	A1474T	V1822D	P25054	benign	benign	benign	benign
1	G2502S	H1965D	P25054	benign	uncertain	benign	uncertain
1	A1247T	S2631P	P25054	benign	none	benign	none
2	K1561E	V1822D	P25054	benign	benign	uncertain	benign
3	G2502S	V2630I	P25054	benign	pathogenic	benign	benign
1	A2274V	G2502S	P25054	benign	benign	benign	benign
1	G2502S	S2594C	P25054	benign	benign	benign	benign
1	G2502S	I1956V	P25054	benign	uncertain	benign	uncertain
1	P870S	T2151I	P25054	benign	uncertain	benign	uncertain
16	G2502S	S2621C	P25054	benign	pathogenic	benign	benign
1	A2274V	N1761T	P25054	benign	uncertain	benign	benign
1	V1822D	V2436L	P25054	benign	uncertain	benign	uncertain
4	R1171H	V1822D	P25054	benign	benign	benign	benign
147	R2505Q	V1822D	P25054	benign	benign	benign	benign
1	V1822D	V2483A	P25054	benign	none	benign	none
1	V1822D	Y951F	P25054	benign	benign	benign	benign
5	A1446T	V1822D	P25054	benign	benign	benign	benign
1	G2502S	P2158R	P25054	benign	pathogenic	benign	uncertain
1	P1432T	V1822D	P25054	benign	benign	pathogenic	benign
1	V1822D	V2438I	P25054	benign	none	benign	none
7	S2594C	V1822D	P25054	benign	benign	benign	benign
1	N2812S	V1822D	P25054	benign	benign	benign	benign
1	G2502S	S2497L	P25054	benign	pathogenic	benign	benign
1	G2502S	R1171C	P25054	benign	benign	benign	benign
2	V1822D	Y2007H	P25054	benign	uncertain	benign	uncertain
2	A1247T	V1822D	P25054	benign	benign	benign	benign
1	A2690T	L1129S	P25054	benign	pathogenic	benign	benign
1	G2502S	R2326G	P25054	benign	none	benign	none
1	V1822D	Y1179C	P25054	benign	uncertain	benign	pathogenic
3	V1822D	Y1179H	P25054	benign	uncertain	benign	uncertain
1	V1822D	V2777F	P25054	benign	uncertain	benign	pathogenic
4	A2690T	R1640W	P25054	benign	uncertain	benign	uncertain
1	G2502S	N2109S	P25054	benign	uncertain	benign	pathogenic
30	D1083E	V1822D	P25054	benign	benign	benign	benign
9	V1822D	V609I	P25054	benign	pathogenic	benign	uncertain
1	V1822D	Y986C	P25054	benign	uncertain	benign	pathogenic
1	G2502S	S2596A	P25054	benign	pathogenic	benign	benign
2	G2502S	N1716S	P25054	benign	pathogenic	benign	benign
1	G2502S	R374Q	P25054	benign	pathogenic	benign	pathogenic
5	R2505Q	R2714H	P25054	benign	pathogenic	benign	benign
1	G2502S	S111N	P25054	benign	uncertain	benign	uncertain
1	G2502S	H1965R	P25054	benign	pathogenic	benign	uncertain
1	R1048T	V1822D	P25054	benign	benign	uncertain	benign
1	G2502S	T1787R	P25054	benign	uncertain	benign	benign
1	G2502S	H388Q	P25054	benign	none	benign	none
1	A1884G	V1822D	P25054	benign	benign	benign	benign
1	G2502S	R786H	P25054	benign	uncertain	benign	uncertain
1	G2502S	R2721L	P25054	benign	uncertain	benign	uncertain
1	P112S	V1822D	P25054	benign	benign	uncertain	benign
1	G2502S	S306R	P25054	benign	uncertain	benign	uncertain
2	G2502S	H250R	P25054	benign	uncertain	benign	uncertain
1	G2502S	K2814E	P25054	benign	uncertain	benign	pathogenic
1	R1171C	S2621C	P25054	benign	pathogenic	benign	benign
4	N1118D	V1822D	P25054	benign	benign	benign	benign
1	V1822D	V266M	P25054	benign	uncertain	benign	uncertain
85	G2502S	R414C	P25054	benign	pathogenic	benign	uncertain
2	V1822D	V821I	P25054	benign	uncertain	benign	benign
2	A2274V	L1129S	P25054	benign	pathogenic	benign	benign
1	D1083E	S2621C	P25054	benign	pathogenic	benign	benign
1	A1474T	P870S	P25054	benign	benign	benign	benign
1	H913Y	V1822D	P25054	benign	benign	uncertain	benign
2	V1822D	V481M	P25054	benign	uncertain	benign	pathogenic
2	V1822D	V47I	P25054	benign	uncertain	benign	uncertain
1	G2502S	P2222L	P25054	benign	uncertain	benign	pathogenic
1	G2502S	R1742H	P25054	benign	pathogenic	benign	uncertain
1	G2502S	T1947A	P25054	benign	uncertain	benign	benign
1	S2359A	V1822D	P25054	benign	benign	benign	benign
3	V1822D	Y1376C	P25054	benign	uncertain	benign	benign
70	A2690T	V1822D	P25054	benign	benign	benign	benign
1820	G2502S	V1822D	P25054	benign	benign	benign	benign
1	S2000T	V1822D	P25054	benign	benign	benign	benign
10	G2502S	L1129S	P25054	benign	pathogenic	benign	benign
1	G2502S	T1292M	P25054	benign	pathogenic	benign	benign
1	G2502S	T1160K	P25054	benign	pathogenic	benign	uncertain
1	G2502S	T1220I	P25054	benign	uncertain	benign	uncertain
1	A1474T	E1317Q	P25054	benign	pathogenic	benign	uncertain
1	V1822D	Y1162N	P25054	benign	uncertain	benign	uncertain
1	A630V	V1822D	P25054	benign	benign	pathogenic	benign
1	P870S	S2398F	P25054	benign	uncertain	benign	uncertain
1	G2502S	S1042T	P25054	benign	uncertain	benign	pathogenic
1	A1884G	P2222L	P25054	benign	uncertain	benign	pathogenic
2	N248S	V1822D	P25054	benign	benign	benign	benign
1	G2502S	T1932S	P25054	benign	uncertain	benign	benign
1	V1822D	Y158F	P25054	benign	uncertain	benign	uncertain
1	G2502S	Q203E	P25054	benign	pathogenic	benign	uncertain
1	G2502S	I1307K	P25054	benign	pathogenic	benign	benign
1	A1050T	V1822D	P25054	benign	benign	benign	benign
1	G2502S	S2797G	P25054	benign	pathogenic	benign	benign
1	D1974G	V1822D	P25054	benign	benign	pathogenic	benign
2	I345V	V1822D	P25054	benign	benign	uncertain	benign
9	V1822D	V2630I	P25054	benign	pathogenic	benign	benign
1	N649D	V1822D	P25054	benign	benign	pathogenic	benign
104	A2274V	V1822D	P25054	benign	benign	benign	benign
2	V1822D	Y1135H	P25054	benign	uncertain	benign	uncertain
1	M1431I	P1432T	P25054	benign	benign	pathogenic	pathogenic
1	G2502S	K2196N	P25054	benign	uncertain	benign	uncertain
1	A2274V	R2505Q	P25054	benign	benign	benign	benign
9	V1822D	V530A	P25054	benign	pathogenic	benign	uncertain
1	D1083E	G2502S	P25054	benign	benign	benign	benign
3	L826V	V1822D	P25054	benign	benign	benign	benign
1	G2502S	N815T	P25054	benign	pathogenic	benign	uncertain
1	G2502S	N2542S	P25054	benign	pathogenic	benign	uncertain
107	P870S	V1822D	P25054	benign	benign	benign	benign
1	G2502S	S2044R	P25054	benign	none	benign	none
1	V1822D	Y986S	P25054	benign	none	benign	none
5	N862K	V1822D	P25054	benign	benign	benign	benign
1	G2502S	K2445R	P25054	benign	uncertain	benign	pathogenic
1	A1884G	G2502S	P25054	benign	benign	benign	benign
3	G2502S	R2505Q	P25054	benign	benign	benign	benign
1	G2502S	P1934L	P25054	benign	pathogenic	benign	benign
1	A2274V	T1655A	P25054	benign	uncertain	benign	uncertain
2	D1083E	E1317Q	P25054	benign	pathogenic	benign	uncertain
1	V1822D	V754I	P25054	benign	uncertain	benign	uncertain
1	G2502S	M2213V	P25054	benign	uncertain	benign	benign
1	M1431I	V1822D	P25054	benign	benign	pathogenic	benign
1	G2502S	R623W	P25054	benign	uncertain	benign	pathogenic
1	V1822D	Y2007C	P25054	benign	uncertain	benign	uncertain
1	G2502S	M2491R	P25054	benign	none	benign	none
1	R1171C	R2347M	P25054	benign	none	benign	none
2	A2690T	G2502S	P25054	benign	benign	benign	benign
1	A2690T	E1317Q	P25054	benign	pathogenic	benign	uncertain
1	G2502S	I1259M	P25054	benign	none	benign	none
2	V1822D	W1049R	P25054	benign	uncertain	benign	pathogenic
1	A1474T	G2502S	P25054	benign	benign	benign	benign
2	G2502S	R99W	P25054	benign	pathogenic	benign	uncertain
1	G2502S	T1689I	P25054	benign	uncertain	benign	uncertain
1	R8H	R8S	P35240	benign	none	uncertain	none
1	D26N	R196H	Q99959	benign	uncertain	benign	uncertain
1	L366P	R811C	Q99959	benign	uncertain	benign	uncertain
9	L366P	T521A	Q99959	benign	benign	benign	uncertain
3	L366P	S249N	Q99959	benign	uncertain	benign	uncertain
4	L366P	V200M	Q99959	benign	uncertain	benign	uncertain
1	G581R	L366P	Q99959	benign	benign	uncertain	benign
1	E361K	L366P	Q99959	benign	benign	benign	benign
1	S70I	W848S	Q99959	benign	uncertain	benign	uncertain
1	L366P	V72M	Q99959	benign	benign	benign	uncertain
2	L366P	P665L	Q99959	benign	benign	benign	uncertain
7	L366P	P84S	Q99959	benign	uncertain	benign	uncertain
1	A324V	L366P	Q99959	benign	benign	uncertain	benign
1	L366P	R651Q	Q99959	benign	benign	benign	uncertain
2	I531S	N547D	Q99959	benign	none	uncertain	none
1	R635Q	S70I	Q99959	benign	benign	uncertain	benign
2	A187T	V587I	Q99959	benign	benign	benign	uncertain
15	I531S	S70I	Q99959	benign	benign	uncertain	benign
2	A187T	S70I	Q99959	benign	benign	benign	benign
1	I531S	T267I	Q99959	benign	none	uncertain	none
12	A474T	L366P	Q99959	benign	benign	uncertain	benign
1	G488S	L366P	Q99959	benign	benign	uncertain	benign
2	L366P	V411I	Q99959	benign	pathogenic	benign	benign
1	L366P	N547D	Q99959	benign	none	benign	none
1	L366P	V280I	Q99959	benign	uncertain	benign	uncertain
2	L366P	R250H	Q99959	benign	benign	benign	benign
1	G581E	S70I	Q99959	benign	benign	uncertain	benign
1	L366P	T263M	Q99959	benign	uncertain	benign	uncertain
1	E58D	S140F	Q99959	benign	pathogenic	benign	benign
1	I789V	R758G	Q99959	benign	benign	benign	uncertain
2384	L366P	S70I	Q99959	benign	benign	benign	benign
52	L366P	R811S	Q99959	benign	benign	benign	uncertain
1	L366P	R158K	Q99959	benign	pathogenic	benign	benign
94	L366P	T526M	Q99959	benign	benign	benign	uncertain
4	I554V	L366P	Q99959	benign	benign	uncertain	benign
478	L366P	V587I	Q99959	benign	benign	benign	uncertain
1	I531S	S846Y	Q99959	benign	uncertain	uncertain	uncertain
1	E58D	S169G	Q99959	benign	pathogenic	benign	benign
1	L366P	V662M	Q99959	benign	benign	benign	uncertain
7	D26N	I531S	Q99959	benign	benign	benign	uncertain
4	L366P	R122C	Q99959	benign	uncertain	benign	uncertain
1	D596E	L366P	Q99959	benign	benign	uncertain	benign
1	L366P	T50I	Q99959	benign	benign	benign	uncertain
2	L366P	V136L	Q99959	benign	uncertain	benign	uncertain
2	E58D	T526M	Q99959	benign	benign	benign	uncertain
1	L366P	R355Q	Q99959	benign	uncertain	benign	uncertain
3	I531S	V587I	Q99959	benign	benign	uncertain	uncertain
16	A264V	L366P	Q99959	benign	benign	benign	benign
1	L366P	R395H	Q99959	benign	uncertain	benign	uncertain
5	D26N	V587I	Q99959	benign	benign	benign	uncertain
5	L366P	R299C	Q99959	benign	uncertain	benign	benign
2	L366P	R758Q	Q99959	benign	benign	benign	uncertain
1	E58D	R219G	Q99959	benign	uncertain	benign	uncertain
82	L366P	T338A	Q99959	benign	benign	benign	benign
1	L366P	S329C	Q99959	benign	uncertain	benign	uncertain
44	L366P	S169G	Q99959	benign	pathogenic	benign	benign
2	L366P	N696S	Q99959	benign	benign	benign	benign
2	I531S	S140F	Q99959	benign	pathogenic	uncertain	benign
2	A236S	L366P	Q99959	benign	benign	benign	benign
94	I531S	L366P	Q99959	benign	benign	uncertain	benign
12	E58D	S70I	Q99959	benign	benign	benign	benign
2	L366P	R219G	Q99959	benign	uncertain	benign	uncertain
1	D26N	S155T	Q99959	benign	uncertain	benign	benign
2	L366P	S312A	Q99959	benign	benign	benign	benign
1	R635Q	S140F	Q99959	benign	pathogenic	uncertain	benign
1	L366P	Q49R	Q99959	benign	uncertain	benign	uncertain
5	L366P	L431S	Q99959	benign	uncertain	benign	uncertain
7	L366P	S140T	Q99959	benign	uncertain	benign	uncertain
2	I630T	L366P	Q99959	benign	benign	uncertain	benign
1	V587I	Y876C	Q99959	benign	none	uncertain	none
1	L366P	V842I	Q99959	benign	pathogenic	benign	benign
10	S70I	T526M	Q99959	benign	benign	benign	uncertain
73	D26N	T338A	Q99959	benign	benign	benign	benign
1	L366P	T639N	Q99959	benign	uncertain	benign	uncertain
423	S70I	V587I	Q99959	benign	benign	benign	uncertain
1	H877Q	I458V	Q99959	benign	pathogenic	uncertain	benign
1	A264V	S70I	Q99959	benign	benign	benign	benign
2	E58D	V587I	Q99959	benign	benign	benign	uncertain
1	D26N	R695C	Q99959	benign	benign	benign	uncertain
5	L366P	S155T	Q99959	benign	uncertain	benign	benign
11	L366P	Q62K	Q99959	benign	pathogenic	benign	uncertain
1	L366P	P500S	Q99959	benign	benign	benign	uncertain
3	A478V	L366P	Q99959	benign	benign	uncertain	benign
1	D829N	S337N	Q99959	benign	uncertain	uncertain	uncertain
1	L366P	R497Q	Q99959	benign	pathogenic	benign	uncertain
1	L366P	T604M	Q99959	benign	uncertain	benign	uncertain
1	I531S	T872I	Q99959	benign	pathogenic	uncertain	uncertain
4	L366P	T872I	Q99959	benign	pathogenic	benign	uncertain
366	E58D	L366P	Q99959	benign	benign	benign	benign
2	D829N	L366P	Q99959	benign	benign	uncertain	benign
2	A187T	L366P	Q99959	benign	benign	benign	benign
1	L366P	N557D	Q99959	benign	uncertain	benign	uncertain
1	L366P	P544S	Q99959	benign	none	benign	none
2	S70I	T338A	Q99959	benign	benign	benign	benign
1	G488S	T526M	Q99959	benign	benign	uncertain	uncertain
1	A264V	T798A	Q99959	benign	benign	benign	benign
6	L366P	R490W	Q99959	benign	benign	benign	uncertain
1	P717S	S169G	Q99959	benign	pathogenic	uncertain	benign
2	L366P	T851M	Q99959	benign	benign	benign	uncertain
1	L366P	T528M	Q99959	benign	uncertain	benign	uncertain
1	L366P	R758W	Q99959	benign	benign	benign	uncertain
1	H854Y	V587I	Q99959	benign	benign	uncertain	uncertain
3	L366P	T798A	Q99959	benign	benign	benign	benign
4	D26N	E58D	Q99959	benign	benign	benign	benign
2	S70I	V310M	Q99959	benign	uncertain	benign	benign
1	L366P	R250C	Q99959	benign	benign	benign	uncertain
1	A264V	V587I	Q99959	benign	benign	benign	uncertain
5	L366P	W848S	Q99959	benign	uncertain	benign	uncertain
15	L366P	V310M	Q99959	benign	uncertain	benign	benign
1	D26N	R490W	Q99959	benign	benign	benign	uncertain
1	A691T	L366P	Q99959	benign	benign	uncertain	benign
1	I789V	S70I	Q99959	benign	benign	benign	benign
1	L366P	T116A	Q99959	benign	none	benign	none
3	L366P	R635Q	Q99959	benign	benign	benign	uncertain
1	H877Q	L366P	Q99959	benign	benign	uncertain	benign
3	L366P	R695C	Q99959	benign	benign	benign	uncertain
1	F555L	L366P	Q99959	benign	benign	uncertain	benign
1	L366P	R196G	Q99959	benign	none	benign	none
95	E58D	R101H	Q99959	benign	pathogenic	benign	uncertain
1	L366P	N480Y	Q99959	benign	none	benign	none
9	L366P	P103T	Q99959	benign	uncertain	benign	uncertain
1	L366P	V475A	Q99959	benign	none	benign	none
19	D26N	S70I	Q99959	benign	benign	benign	benign
1	R490W	S70I	Q99959	benign	benign	uncertain	benign
3	L366P	N517S	Q99959	benign	benign	benign	benign
2	H877Q	T604M	Q99959	benign	uncertain	uncertain	uncertain
1	L366P	S183N	Q99959	benign	uncertain	benign	benign
2	L366P	S688P	Q99959	benign	benign	benign	uncertain
1	L366P	R204C	Q99959	benign	benign	benign	uncertain
1	L366P	T216K	Q99959	benign	none	benign	none
1	S70I	T528M	Q99959	benign	uncertain	benign	uncertain
1	D109N	L366P	Q99959	benign	benign	uncertain	benign
1	A187T	E58D	Q99959	benign	benign	benign	benign
1	E58D	R811S	Q99959	benign	benign	benign	uncertain
2	L366P	T462R	Q99959	benign	uncertain	benign	uncertain
4	S70I	V200M	Q99959	benign	uncertain	benign	uncertain
2	D165G	L366P	Q99959	benign	benign	uncertain	benign
26	D26N	S140F	Q99959	benign	pathogenic	benign	benign
1	S70I	V280I	Q99959	benign	uncertain	benign	uncertain
1	L366P	N800H	Q99959	benign	none	benign	none
1	L366P	R79Q	Q99959	benign	uncertain	benign	uncertain
101	L366P	R101H	Q99959	benign	pathogenic	benign	uncertain
1	R250H	S70I	Q99959	benign	benign	benign	benign
1	L366P	S693G	Q99959	benign	benign	benign	uncertain
10	L366P	M365V	Q99959	benign	pathogenic	benign	benign
1	S70I	Y876C	Q99959	benign	none	benign	none
2	I789V	L366P	Q99959	benign	benign	benign	benign
333	D26N	L366P	Q99959	benign	benign	benign	benign
1	R635Q	V587I	Q99959	benign	benign	uncertain	uncertain
6	L366P	T526A	Q99959	benign	benign	benign	benign
1	L366P	Y876C	Q99959	benign	none	benign	none
1	A264V	A474T	Q99959	benign	benign	benign	uncertain
1	L366P	M359V	Q99959	benign	none	benign	none
2	D26N	T526M	Q99959	benign	benign	benign	uncertain
101	L366P	S140F	Q99959	benign	pathogenic	benign	benign
2	D812N	L366P	Q99959	benign	benign	benign	benign
1	L366P	S249R	Q99959	benign	none	benign	none
1	D26N	Q62K	Q99959	benign	pathogenic	benign	uncertain
1	I531S	R811S	Q99959	benign	benign	uncertain	uncertain
1	S693G	S70I	Q99959	benign	benign	uncertain	benign
1	L366P	P103H	Q99959	benign	none	benign	none
1	R811S	S169G	Q99959	benign	pathogenic	uncertain	benign
4	G581E	L366P	Q99959	benign	benign	uncertain	benign
1	L366P	P472L	Q99959	benign	pathogenic	benign	uncertain
1	S70I	T872I	Q99959	benign	pathogenic	benign	uncertain
2	A570V	L366P	Q99959	benign	benign	uncertain	benign
1	G314R	L366P	Q99959	benign	benign	benign	benign
1	R490W	S140F	Q99959	benign	pathogenic	uncertain	benign
1	L366P	L677V	Q99959	benign	none	benign	none
2	T526M	V587I	Q99959	benign	benign	uncertain	uncertain
1	L366P	Y556C	Q99959	benign	none	benign	none
3	H854Y	L366P	Q99959	benign	benign	uncertain	benign
1	E713K	I500T	Q14126	benign	uncertain	benign	uncertain
2	I962M	R773K	Q14126	benign	benign	benign	benign
2094	I293V	R773K	Q14126	benign	benign	benign	benign
1	R773K	S1026N	Q14126	benign	none	benign	none
1	R773K	S391R	Q14126	benign	uncertain	benign	uncertain
3	R773K	T1112I	Q14126	benign	none	benign	none
1	I293V	N493S	Q14126	benign	uncertain	benign	uncertain
3	R773K	T1056I	Q14126	benign	uncertain	benign	uncertain
2	M863L	Y89C	Q14126	benign	benign	benign	benign
3	E713K	I260M	Q14126	benign	none	benign	none
2	E713K	R292H	Q14126	benign	uncertain	benign	uncertain
4	R773K	Y459C	Q14126	benign	pathogenic	benign	uncertain
1	R773K	V158M	Q14126	benign	none	benign	none
3	R773K	R824C	Q14126	benign	pathogenic	benign	benign
1	M863L	T1099A	Q14126	benign	pathogenic	benign	uncertain
1	E713K	Y459C	Q14126	benign	pathogenic	benign	uncertain
1	G638E	R773K	Q14126	benign	benign	uncertain	benign
1	E713K	T1075M	Q14126	benign	benign	benign	benign
1	I962M	V920G	Q14126	benign	benign	benign	benign
7312	E713K	R773K	Q14126	benign	benign	benign	benign
1	I293V	V163A	Q14126	benign	none	benign	none
1	I293V	L594P	Q14126	benign	pathogenic	benign	uncertain
1	I293V	R261H	Q14126	benign	pathogenic	benign	uncertain
2	E713K	G385D	Q14126	benign	uncertain	benign	uncertain
1	I293V	V443L	Q14126	benign	none	benign	none
2	G1089D	M863L	Q14126	benign	benign	benign	benign
2	E1091K	V920G	Q14126	benign	benign	uncertain	benign
2	S883P	V515I	Q14126	benign	benign	benign	benign
1	I293V	R548H	Q14126	benign	pathogenic	benign	benign
1	M863L	R773K	Q14126	benign	benign	benign	benign
18	H790Y	T1099A	Q14126	benign	pathogenic	benign	uncertain
1	R773K	Y607S	Q14126	benign	none	benign	none
4	E713K	V1014I	Q14126	benign	uncertain	benign	uncertain
1	T938N	V158G	Q14126	benign	benign	uncertain	uncertain
2	I293V	V1014I	Q14126	benign	uncertain	benign	uncertain
1	R773K	V168L	Q14126	benign	none	benign	none
1	E713K	G100A	Q14126	benign	benign	benign	uncertain
2	V158G	V392I	Q14126	benign	pathogenic	uncertain	benign
1	E713K	F776L	Q14126	benign	uncertain	benign	uncertain
8	I293V	T335A	Q14126	benign	pathogenic	benign	uncertain
19	R773K	T335A	Q14126	benign	pathogenic	benign	uncertain
21	E713K	V56M	Q14126	benign	pathogenic	benign	uncertain
25	E713K	V392I	Q14126	benign	pathogenic	benign	benign
1	R773K	T90I	Q14126	benign	uncertain	benign	uncertain
1	E713K	H41L	Q14126	benign	uncertain	benign	uncertain
3	M863L	T903I	Q14126	benign	benign	benign	benign
1	R773K	V165I	Q14126	benign	benign	benign	uncertain
2	I293V	Y89C	Q14126	benign	benign	benign	benign
1	I293V	Q257R	Q14126	benign	uncertain	benign	uncertain
1	G1028S	Y89C	Q14126	benign	benign	benign	benign
1	R773K	S699I	Q14126	benign	uncertain	benign	uncertain
1	H1110R	R773K	Q14126	benign	benign	uncertain	benign
1	I293V	T325A	Q14126	benign	uncertain	benign	pathogenic
1	I293V	M863L	Q14126	benign	benign	benign	benign
1	E713K	T160I	Q14126	benign	none	benign	none
56	E713K	V158G	Q14126	benign	benign	benign	uncertain
1	I962M	V515I	Q14126	benign	benign	benign	benign
1	R773K	T938N	Q14126	benign	benign	benign	uncertain
1	H790Y	L171F	Q14126	benign	uncertain	benign	uncertain
1	R773K	V201I	Q14126	benign	uncertain	benign	benign
1	H790Y	I293V	Q14126	benign	benign	benign	benign
1	R1106G	R773K	Q14126	benign	benign	uncertain	benign
1	G1028S	V515I	Q14126	benign	benign	benign	benign
2	V158G	V56M	Q14126	benign	pathogenic	uncertain	uncertain
2	I293V	Y459C	Q14126	benign	pathogenic	benign	uncertain
157	R773K	V920G	Q14126	benign	benign	benign	benign
1	L64V	R773K	Q14126	benign	benign	pathogenic	benign
1	E713K	V158M	Q14126	benign	none	benign	none
222	R773K	V158G	Q14126	benign	benign	benign	uncertain
3	E713K	T1112I	Q14126	benign	none	benign	none
3	R773K	S883P	Q14126	benign	benign	benign	benign
1	I293V	T745M	Q14126	benign	pathogenic	benign	benign
1	I487S	R773K	Q14126	benign	benign	uncertain	benign
4	I293V	R146L	Q14126	benign	pathogenic	benign	uncertain
1	R773K	T942I	Q14126	benign	uncertain	benign	uncertain
1	R773K	S806L	Q14126	benign	none	benign	none
1	E713K	S234G	Q14126	benign	none	benign	none
1	S405R	V515I	Q14126	benign	benign	uncertain	benign
2	E713K	T1070M	Q14126	benign	pathogenic	benign	uncertain
1	E1091K	R773K	Q14126	benign	benign	uncertain	benign
24	I293V	V56M	Q14126	benign	pathogenic	benign	uncertain
1	R773K	S700R	Q14126	benign	none	benign	none
2	I293V	R292H	Q14126	benign	uncertain	benign	uncertain
1	E62G	R773K	Q14126	benign	benign	pathogenic	benign
1	E713K	I739L	Q14126	benign	uncertain	benign	uncertain
1	E713K	Q853R	Q14126	benign	uncertain	benign	uncertain
1	D494A	R773K	Q14126	benign	benign	uncertain	benign
69	I293V	V158G	Q14126	benign	benign	benign	uncertain
1	I293V	L831H	Q14126	benign	none	benign	none
1	E713K	V515I	Q14126	benign	benign	benign	benign
1	L831F	R773K	Q14126	benign	benign	benign	benign
1	R773K	T587P	Q14126	benign	none	benign	none
1	E713K	G638R	Q14126	benign	uncertain	benign	uncertain
4	R773K	V1014I	Q14126	benign	uncertain	benign	uncertain
1	I293V	P978L	Q14126	benign	none	benign	none
5	I293V	S883F	Q14126	benign	uncertain	benign	uncertain
1	R773K	T1075M	Q14126	benign	benign	benign	benign
4	R773K	V288I	Q14126	benign	uncertain	benign	uncertain
1	I293V	V460D	Q14126	benign	none	benign	none
1	E713K	R1106G	Q14126	benign	benign	benign	uncertain
72	R773K	V56M	Q14126	benign	pathogenic	benign	uncertain
2	Q328R	V515I	Q14126	benign	benign	uncertain	benign
6	E713K	G678A	Q14126	benign	uncertain	benign	benign
1	V158G	V288I	Q14126	benign	uncertain	uncertain	uncertain
1	E713K	Q993R	Q14126	benign	none	benign	none
1	R773K	S234G	Q14126	benign	none	benign	none
3	I293V	S883P	Q14126	benign	benign	benign	benign
3	A917V	R773K	Q14126	benign	benign	benign	benign
1	E713K	L14F	Q14126	benign	none	benign	none
4	R773K	V239A	Q14126	benign	pathogenic	benign	uncertain
3	R773K	T903I	Q14126	benign	benign	benign	benign
1	I962M	T903I	Q14126	benign	benign	benign	benign
2	H790Y	R773K	Q14126	benign	benign	benign	benign
1	R773K	T745M	Q14126	benign	pathogenic	benign	benign
1	I293V	I739V	Q14126	benign	uncertain	benign	uncertain
1	I293V	Y607S	Q14126	benign	none	benign	none
1	E713K	T444I	Q14126	benign	uncertain	benign	pathogenic
1	S351G	V515I	Q14126	benign	benign	benign	benign
1	G683R	R773K	Q14126	benign	benign	uncertain	benign
52	S883P	T903I	Q14126	benign	benign	benign	benign
4	E713K	T335A	Q14126	benign	pathogenic	benign	uncertain
1	I293V	N155S	Q14126	benign	none	benign	none
3	R773K	T238I	Q14126	benign	benign	benign	benign
1	I962M	Y89C	Q14126	benign	benign	benign	benign
4	R773K	Y89C	Q14126	benign	benign	benign	benign
1	I962M	S883P	Q14126	benign	benign	benign	benign
3	R773K	S1059T	Q14126	benign	pathogenic	benign	uncertain
1	S351G	Y89C	Q14126	benign	benign	benign	benign
2	E713K	V288I	Q14126	benign	uncertain	benign	uncertain
3	I293V	T903I	Q14126	benign	benign	benign	benign
1	E62G	E713K	Q14126	benign	benign	pathogenic	benign
1	E713K	T938N	Q14126	benign	benign	benign	uncertain
1	I293V	M1015T	Q14126	benign	uncertain	benign	uncertain
1	E713K	T903I	Q14126	benign	benign	benign	benign
3	R773K	R824H	Q14126	benign	uncertain	benign	benign
601	E713K	I293V	Q14126	benign	benign	benign	benign
1	I293V	T1099A	Q14126	benign	pathogenic	benign	uncertain
1	E713K	T1056I	Q14126	benign	uncertain	benign	uncertain
2	R773K	T1099A	Q14126	benign	pathogenic	benign	uncertain
1	E713K	N768H	Q14126	benign	none	benign	none
1	R773K	V590I	Q14126	benign	none	benign	none
1	E713K	G1089V	Q14126	benign	uncertain	benign	uncertain
1	R773K	S883F	Q14126	benign	uncertain	benign	uncertain
1	I293V	N268H	Q14126	benign	none	benign	none
1	I293V	P157L	Q14126	benign	uncertain	benign	uncertain
1	R773K	T160I	Q14126	benign	none	benign	none
3	I293V	V515I	Q14126	benign	benign	benign	benign
1	E713K	R135S	Q14126	benign	benign	benign	uncertain
2	I293V	R824C	Q14126	benign	pathogenic	benign	benign
1	M863L	V515I	Q14126	benign	benign	benign	benign
1	E713K	N768K	Q14126	benign	none	benign	none
84	R773K	V392I	Q14126	benign	pathogenic	benign	benign
1	E713K	I739F	Q14126	benign	uncertain	benign	uncertain
2	G100A	R773K	Q14126	benign	benign	uncertain	benign
1	R773K	T444I	Q14126	benign	uncertain	benign	pathogenic
2	E713K	I739V	Q14126	benign	uncertain	benign	uncertain
1	E713K	I534V	Q14126	benign	none	benign	none
3	M863L	S883P	Q14126	benign	benign	benign	benign
1	R773K	T325A	Q14126	benign	uncertain	benign	pathogenic
1	R135S	R773K	Q14126	benign	benign	uncertain	benign
3	G1028S	R773K	Q14126	benign	benign	benign	benign
2	R773K	S351G	Q14126	benign	benign	benign	benign
1	R773K	T484I	Q14126	benign	uncertain	benign	pathogenic
1	E713K	S883P	Q14126	benign	benign	benign	benign
56	E713K	V920G	Q14126	benign	benign	benign	benign
1	H790Y	M863L	Q14126	benign	benign	benign	benign
1	E713K	R824H	Q14126	benign	uncertain	benign	benign
45	I293V	V920G	Q14126	benign	benign	benign	benign
2	E713K	F104L	Q14126	benign	none	benign	none
2	T903I	V515I	Q14126	benign	benign	benign	benign
2	E713K	I293L	Q14126	benign	pathogenic	benign	uncertain
1	G683R	I293V	Q14126	benign	benign	uncertain	benign
4	E713K	R146L	Q14126	benign	pathogenic	benign	uncertain
1	I293V	I704V	Q14126	benign	uncertain	benign	uncertain
1	E713K	N495S	Q14126	benign	uncertain	benign	uncertain
7	R773K	V515I	Q14126	benign	benign	benign	benign
1	R773K	V485A	Q14126	benign	none	benign	none
16	R773K	T1070M	Q14126	benign	pathogenic	benign	uncertain
1	R773K	T223N	Q14126	benign	none	benign	none
3	I293V	T1070M	Q14126	benign	pathogenic	benign	uncertain
21	I293V	V392I	Q14126	benign	pathogenic	benign	benign
1	E713K	T325A	Q14126	benign	uncertain	benign	pathogenic
1	R773K	T291M	Q14126	benign	pathogenic	benign	uncertain
1	E713K	S351G	Q14126	benign	benign	benign	benign
1	V158G	V515I	Q14126	benign	benign	uncertain	benign
6	V158G	V920G	Q14126	benign	benign	uncertain	benign
2	I293V	V288I	Q14126	benign	uncertain	benign	uncertain
2	I293V	L831F	Q14126	benign	benign	benign	benign
1	R773K	V165D	Q14126	benign	none	benign	none
1	G322D	L911R	P43246	benign	pathogenic	benign	uncertain
1	G322D	I577T	P43246	benign	benign	benign	benign
2	G322D	I145M	P43246	benign	pathogenic	benign	benign
4	Q419K	Q629R	P43246	benign	benign	benign	benign
1	N127S	N596S	P43246	benign	pathogenic	benign	benign
5	G322D	V102I	P43246	benign	benign	benign	benign
1	H46Q	H785P	P43246	benign	pathogenic	uncertain	uncertain
1	G322D	N903S	P43246	benign	uncertain	benign	uncertain
1	I169V	L312H	P43246	benign	none	benign	none
1	G322D	P349A	P43246	benign	pathogenic	benign	pathogenic
1	G322D	L135V	P43246	benign	uncertain	benign	uncertain
1	N127S	R406Q	P43246	benign	pathogenic	benign	uncertain
1	G322D	M592V	P43246	benign	pathogenic	benign	benign
2	F354L	T363I	Q15831	benign	pathogenic	benign	uncertain
3	F354L	S404F	Q15831	benign	pathogenic	benign	uncertain
1	S421I	S421R	Q15831	benign	uncertain	uncertain	uncertain
4	Q249H	Q249P	Q13485	benign	benign	benign	benign
6	M179T	V72M	Q9BTV4	benign	uncertain	benign	uncertain
1	M179T	P74S	Q9BTV4	benign	uncertain	benign	uncertain
44	A366T	K168N	Q9BTV4	benign	benign	benign	benign
1	K168N	V216M	Q9BTV4	benign	uncertain	benign	uncertain
1	K168N	S9G	Q9BTV4	benign	benign	benign	benign
25530	K168N	M179T	Q9BTV4	benign	benign	benign	benign
2	M179T	V364M	Q9BTV4	benign	uncertain	benign	uncertain
1	M179T	N202D	Q9BTV4	benign	none	benign	none
1	K168N	R221C	Q9BTV4	benign	uncertain	benign	uncertain
8	K168N	R116Q	Q9BTV4	benign	pathogenic	benign	uncertain
1313	M179T	R312W	Q9BTV4	benign	benign	benign	uncertain
4	M179T	P234S	Q9BTV4	benign	uncertain	benign	uncertain
2	K168N	R56H	Q9BTV4	benign	uncertain	benign	uncertain
3	K168N	V119M	Q9BTV4	benign	uncertain	benign	uncertain
1	K168N	L348V	Q9BTV4	benign	uncertain	benign	uncertain
13	K168N	L248M	Q9BTV4	benign	uncertain	benign	uncertain
1	M179T	P82A	Q9BTV4	benign	uncertain	benign	uncertain
4	M179T	T143M	Q9BTV4	benign	uncertain	benign	uncertain
2	M179T	R28Q	Q9BTV4	benign	uncertain	benign	uncertain
1	R312W	R56C	Q9BTV4	benign	uncertain	uncertain	uncertain
1	M179T	S292L	Q9BTV4	benign	none	benign	none
1	H288Y	K168N	Q9BTV4	benign	benign	uncertain	benign
2	M179T	S69L	Q9BTV4	benign	pathogenic	benign	uncertain
10	K168N	W316S	Q9BTV4	benign	uncertain	benign	uncertain
1	M179T	S153L	Q9BTV4	benign	uncertain	benign	pathogenic
9	K168N	R299T	Q9BTV4	benign	benign	benign	benign
1	M179T	S20T	Q9BTV4	benign	benign	benign	uncertain
4	M179T	R220H	Q9BTV4	benign	uncertain	benign	uncertain
1	D201N	M179T	Q9BTV4	benign	benign	benign	benign
10	K168N	M41V	Q9BTV4	benign	uncertain	benign	uncertain
5	M179T	R393W	Q9BTV4	benign	uncertain	benign	uncertain
1	I187T	M179T	Q9BTV4	benign	benign	uncertain	benign
1	M179T	T327R	Q9BTV4	benign	uncertain	benign	uncertain
1	K168N	L362R	Q9BTV4	benign	uncertain	benign	uncertain
1	K168N	P231L	Q9BTV4	benign	pathogenic	benign	uncertain
6	K168N	V72M	Q9BTV4	benign	uncertain	benign	uncertain
1	K168N	P74S	Q9BTV4	benign	uncertain	benign	uncertain
8	M179T	R240C	Q9BTV4	benign	uncertain	benign	uncertain
1	M179T	V216M	Q9BTV4	benign	uncertain	benign	uncertain
1	K168N	N202D	Q9BTV4	benign	none	benign	none
1	K168N	T282A	Q9BTV4	benign	benign	benign	uncertain
1	M179T	N345D	Q9BTV4	benign	none	benign	none
4	K168N	P234S	Q9BTV4	benign	uncertain	benign	uncertain
5	M179T	R56C	Q9BTV4	benign	uncertain	benign	uncertain
1	K168N	S69L	Q9BTV4	benign	pathogenic	benign	uncertain
1	K168N	P257A	Q9BTV4	benign	none	benign	none
4	K168N	R11W	Q9BTV4	benign	uncertain	benign	uncertain
7	K168N	Y371C	Q9BTV4	benign	uncertain	benign	uncertain
2	A366T	Y233C	Q9BTV4	benign	benign	benign	benign
1	K168N	S30N	Q9BTV4	benign	pathogenic	benign	uncertain
1	K168N	S20T	Q9BTV4	benign	benign	benign	uncertain
10	M179T	M41V	Q9BTV4	benign	uncertain	benign	uncertain
1	K168N	T327R	Q9BTV4	benign	uncertain	benign	uncertain
1	K168N	N345S	Q9BTV4	benign	benign	benign	uncertain
8	K168N	R240C	Q9BTV4	benign	uncertain	benign	uncertain
1	M179T	P231L	Q9BTV4	benign	pathogenic	benign	uncertain
3	R312W	R96Q	Q9BTV4	benign	uncertain	uncertain	uncertain
14	K168N	Y233C	Q9BTV4	benign	benign	benign	benign
8	M179T	R116Q	Q9BTV4	benign	pathogenic	benign	uncertain
51	A366T	M179T	Q9BTV4	benign	benign	benign	benign
1	K168N	W375R	Q9BTV4	benign	uncertain	benign	uncertain
1	K168N	R328W	Q9BTV4	benign	uncertain	benign	uncertain
1	K168N	N345D	Q9BTV4	benign	none	benign	none
1	K168N	V71M	Q9BTV4	benign	none	benign	none
1	R312W	R393W	Q9BTV4	benign	uncertain	uncertain	uncertain
1	M179T	P257A	Q9BTV4	benign	none	benign	none
1	K168N	L384V	Q9BTV4	benign	uncertain	benign	uncertain
3	M179T	V119M	Q9BTV4	benign	uncertain	benign	uncertain
4	M179T	R11W	Q9BTV4	benign	uncertain	benign	uncertain
7	M179T	Y371C	Q9BTV4	benign	uncertain	benign	uncertain
69	K168N	R28W	Q9BTV4	benign	benign	benign	uncertain
1	H288Y	M179T	Q9BTV4	benign	benign	uncertain	benign
1	M179T	S30N	Q9BTV4	benign	pathogenic	benign	uncertain
3	M179T	R96Q	Q9BTV4	benign	uncertain	benign	uncertain
1	M179T	T282A	Q9BTV4	benign	benign	benign	uncertain
1	K168N	P111L	Q9BTV4	benign	benign	benign	uncertain
1	M179T	N345S	Q9BTV4	benign	benign	benign	uncertain
1	R299T	R312W	Q9BTV4	benign	benign	benign	uncertain
23	M179T	Y233C	Q9BTV4	benign	benign	benign	benign
1	K168N	R96G	Q9BTV4	benign	pathogenic	benign	uncertain
2	K168N	R240G	Q9BTV4	benign	benign	benign	uncertain
1	K168N	K398N	Q9BTV4	benign	none	benign	none
1	K168N	S209C	Q9BTV4	benign	none	benign	none
1	M179T	W375R	Q9BTV4	benign	uncertain	benign	uncertain
1	M179T	V71M	Q9BTV4	benign	none	benign	none
1	K168N	W316R	Q9BTV4	benign	benign	benign	uncertain
1	A376V	M179T	Q9BTV4	benign	benign	uncertain	benign
2	M179T	Y371H	Q9BTV4	benign	pathogenic	benign	uncertain
1	M179T	R391W	Q9BTV4	benign	uncertain	benign	uncertain
1	M179T	V113M	Q9BTV4	benign	pathogenic	benign	uncertain
69	M179T	R28W	Q9BTV4	benign	benign	benign	uncertain
2	M179T	R328W	Q9BTV4	benign	uncertain	benign	uncertain
1	K168N	V389I	Q9BTV4	benign	none	benign	none
1	K168N	S358P	Q9BTV4	benign	uncertain	benign	uncertain
3	K168N	R96Q	Q9BTV4	benign	uncertain	benign	uncertain
1	A376V	K168N	Q9BTV4	benign	benign	uncertain	benign
1	K168N	M121R	Q9BTV4	benign	uncertain	benign	pathogenic
1	I187T	K168N	Q9BTV4	benign	benign	uncertain	benign
1	M179T	W316R	Q9BTV4	benign	benign	benign	uncertain
1	M179T	P111L	Q9BTV4	benign	benign	benign	uncertain
1	M179T	V389I	Q9BTV4	benign	none	benign	none
3	K168N	L325F	Q9BTV4	benign	uncertain	benign	uncertain
7	K168N	T277S	Q9BTV4	benign	benign	benign	benign
1	M179T	R96G	Q9BTV4	benign	pathogenic	benign	uncertain
2	M179T	R240G	Q9BTV4	benign	benign	benign	uncertain
1	M179T	S209C	Q9BTV4	benign	none	benign	none
1	M179T	S9G	Q9BTV4	benign	benign	benign	benign
2	K168N	V364M	Q9BTV4	benign	uncertain	benign	uncertain
5	K168N	R56C	Q9BTV4	benign	uncertain	benign	uncertain
1	M179T	R221C	Q9BTV4	benign	uncertain	benign	uncertain
2	K168N	Y371H	Q9BTV4	benign	pathogenic	benign	uncertain
1313	K168N	R312W	Q9BTV4	benign	benign	benign	uncertain
2	M179T	R56H	Q9BTV4	benign	uncertain	benign	uncertain
1	K168N	V113M	Q9BTV4	benign	pathogenic	benign	uncertain
4	K168N	T143M	Q9BTV4	benign	uncertain	benign	uncertain
1	M179T	S358P	Q9BTV4	benign	uncertain	benign	uncertain
1	R312W	W375R	Q9BTV4	benign	uncertain	uncertain	uncertain
1	K168N	S292L	Q9BTV4	benign	none	benign	none
10	M179T	W316S	Q9BTV4	benign	uncertain	benign	uncertain
1	K168N	S153L	Q9BTV4	benign	uncertain	benign	pathogenic
9	M179T	R299T	Q9BTV4	benign	benign	benign	benign
1	K168N	L369F	Q9BTV4	benign	pathogenic	benign	uncertain
4	K168N	R220H	Q9BTV4	benign	uncertain	benign	uncertain
1	K168N	K397Q	Q9BTV4	benign	none	benign	none
5	K168N	R393W	Q9BTV4	benign	uncertain	benign	uncertain
19	M179T	T277S	Q9BTV4	benign	benign	benign	benign
2	K168N	R28Q	Q9BTV4	benign	uncertain	benign	uncertain
1	K168N	R391W	Q9BTV4	benign	uncertain	benign	uncertain
28	K1183R	S186Y	P38398	benign	benign	benign	uncertain
15	P871L	T826K	P38398	benign	benign	benign	benign
1	E1038G	T367A	P38398	benign	uncertain	benign	uncertain
1	K1183R	K608R	P38398	benign	none	benign	none
27518	K1183R	P871L	P38398	benign	benign	benign	benign
2	A524T	S471G	P38398	benign	none	uncertain	none
3	K1183R	L512F	P38398	benign	benign	benign	uncertain
3	D693N	S1140G	P38398	benign	benign	benign	benign
17	N810Y	Q356R	P38398	benign	benign	benign	uncertain
1	D693N	N417S	P38398	benign	pathogenic	benign	uncertain
3	K1183R	K527N	P38398	benign	pathogenic	benign	uncertain
1	D693N	K862E	P38398	benign	benign	benign	benign
3	K1183R	M1008V	P38398	benign	benign	benign	benign
1	Q356R	R496C	P38398	benign	benign	uncertain	benign
2	D693N	R496C	P38398	benign	benign	benign	benign
1	P871L	T1119S	P38398	benign	uncertain	benign	uncertain
2	D693N	R557W	P38398	benign	none	benign	none
1	K1183R	R1203Q	P38398	benign	benign	benign	benign
1	D693N	S186Y	P38398	benign	benign	benign	uncertain
2	D693N	L204F	P38398	benign	pathogenic	benign	uncertain
5	E1219D	P871L	P38398	benign	benign	uncertain	benign
1	K1183R	L422P	P38398	benign	none	benign	none
1	S1040N	T477A	P38398	benign	none	benign	none
38	Q356R	R1347G	P38398	benign	benign	uncertain	benign
9	K1183R	S1101N	P38398	benign	benign	benign	benign
15	N1236K	S471G	P38398	benign	none	benign	none
2	P871L	R170W	P38398	benign	benign	benign	benign
1	K1183R	T367A	P38398	benign	uncertain	benign	uncertain
1	K1183R	L250S	P38398	benign	none	benign	none
6	K1183R	N550H	P38398	benign	benign	benign	benign
1	K1183R	K987R	P38398	benign	uncertain	benign	uncertain
2	E1038G	T419I	P38398	benign	none	benign	none
5	G890V	P871L	P38398	benign	benign	benign	benign
1	P871L	V594A	P38398	benign	none	benign	none
4	P1238L	P871L	P38398	benign	benign	benign	benign
1	P871L	V931M	P38398	benign	uncertain	benign	uncertain
1	G890V	Q356R	P38398	benign	benign	benign	uncertain
4	K1183R	K503R	P38398	benign	pathogenic	benign	uncertain
32	D693N	S370I	P38398	benign	none	benign	none
1	P871L	Y196F	P38398	benign	uncertain	benign	uncertain
2	D693N	E143K	P38398	benign	benign	benign	benign
9	D214G	K1183R	P38398	benign	benign	benign	benign
1	N1236K	P322A	P38398	benign	none	benign	none
10	P871L	V772A	P38398	benign	benign	benign	benign
1	E1038G	V1088F	P38398	benign	none	benign	none
1	D693N	R693Q	P38398	benign	none	benign	none
9	D214G	S471G	P38398	benign	none	benign	none
26	S1140G	S471G	P38398	benign	none	benign	none
1	D693N	K912Q	P38398	benign	uncertain	benign	uncertain
32	E1038G	R496H	P38398	benign	benign	benign	benign
2	S1040N	T1119S	P38398	benign	uncertain	benign	uncertain
2	D693N	G1087A	P38398	benign	uncertain	benign	uncertain
1	S1040N	S694N	P38398	benign	uncertain	benign	uncertain
1	P871L	S628R	P38398	benign	uncertain	benign	uncertain
1	E1038G	N66K	P38398	benign	uncertain	benign	pathogenic
1	K1183R	Q1118E	P38398	benign	none	benign	none
1	K935Q	P871L	P38398	benign	benign	uncertain	benign
1	K1183R	T367I	P38398	benign	none	benign	none
8	E1038G	M751L	P38398	benign	none	benign	none
1	P871L	R252C	P38398	benign	pathogenic	benign	uncertain
28	S186Y	S471G	P38398	benign	none	uncertain	none
32	P871L	R496H	P38398	benign	benign	benign	benign
1	K1183R	R332Q	P38398	benign	pathogenic	benign	benign
1	K1183R	T796I	P38398	benign	uncertain	benign	uncertain
1	K1183R	S628R	P38398	benign	uncertain	benign	uncertain
4	H476R	P871L	P38398	benign	benign	benign	benign
1	E1038G	E320A	P38398	benign	none	benign	none
1	K1183R	K408E	P38398	benign	pathogenic	benign	uncertain
9	D214G	E1038G	P38398	benign	benign	benign	benign
1	K1183R	P1126L	P38398	benign	uncertain	benign	uncertain
5	E1038G	I1061V	P38398	benign	pathogenic	benign	uncertain
1	E1038G	G263S	P38398	benign	uncertain	benign	uncertain
3	E1038G	P684S	P38398	benign	uncertain	benign	uncertain
1	E1038G	H285R	P38398	benign	none	benign	none
2	E1038G	K912Q	P38398	benign	uncertain	benign	uncertain
2	E1038G	R693Q	P38398	benign	none	benign	none
4	H476R	K820E	P38398	benign	benign	benign	benign
6	N550H	P871L	P38398	benign	benign	benign	benign
5	K1183R	P495L	P38398	benign	none	benign	none
7	F486L	S471G	P38398	benign	none	benign	none
1	E1038G	E10D	P38398	benign	uncertain	benign	uncertain
5	A622V	P871L	P38398	benign	benign	benign	benign
5	R841W	S370I	P38398	benign	none	benign	none
32	L246V	S471G	P38398	benign	none	benign	none
28	E1038G	E1214K	P38398	benign	benign	benign	uncertain
2	L246V	S1040N	P38398	benign	benign	benign	benign
1	Q356R	T539K	P38398	benign	uncertain	uncertain	uncertain
2	N550H	Q356R	P38398	benign	benign	benign	uncertain
5	N132K	P871L	P38398	benign	benign	uncertain	benign
4	M1008V	S471G	P38398	benign	none	benign	none
28	E1214K	P871L	P38398	benign	benign	uncertain	benign
55	M1008I	S471G	P38398	benign	none	benign	none
1	N810Y	R496C	P38398	benign	benign	benign	benign
1	D693N	R584G	P38398	benign	none	benign	none
21	E1038G	E1250K	P38398	benign	benign	benign	benign
1	P871L	R1203Q	P38398	benign	benign	benign	benign
18	E1038G	R866C	P38398	benign	benign	benign	uncertain
1	F486L	N417S	P38398	benign	pathogenic	benign	uncertain
1	R762S	S471G	P38398	benign	none	benign	none
6	E1038G	S186Y	P38398	benign	benign	benign	uncertain
1	E1038G	R557Q	P38398	benign	none	benign	none
1	K1183R	V740L	P38398	benign	uncertain	benign	uncertain
7	E1038G	R496C	P38398	benign	benign	benign	benign
1	E597K	S1040N	P38398	benign	benign	benign	benign
5	E1219D	K1183R	P38398	benign	benign	uncertain	benign
8	K1183R	M751L	P38398	benign	none	benign	none
1	K1183R	S1286I	P38398	benign	uncertain	benign	uncertain
7	P1099L	P871L	P38398	benign	benign	benign	benign
1	P871L	V1088F	P38398	benign	none	benign	none
1	K862E	P871L	P38398	benign	benign	benign	benign
1	E1038G	T1242A	P38398	benign	benign	benign	benign
1	P871L	T1256K	P38398	benign	none	benign	none
102	K820E	S471G	P38398	benign	none	benign	none
1	E1214K	S1040N	P38398	benign	benign	uncertain	benign
1	E1038G	L118V	P38398	benign	uncertain	benign	uncertain
1	P871L	W673C	P38398	benign	none	benign	none
4	E1038G	P1238L	P38398	benign	benign	benign	benign
3	E1038G	P717R	P38398	benign	none	benign	none
21	E1250K	S471G	P38398	benign	none	benign	none
4	K1183R	P142H	P38398	benign	benign	benign	benign
3	Q1200H	S471G	P38398	benign	none	benign	none
2	K1183R	V1247I	P38398	benign	benign	benign	benign
10	E1038G	V772A	P38398	benign	benign	benign	benign
2	E1038G	R557W	P38398	benign	none	benign	none
1	K1183R	N450K	P38398	benign	none	benign	none
1	D695Y	E1038G	P38398	benign	benign	benign	benign
6	P871L	Y179C	P38398	benign	benign	benign	uncertain
1	P871L	T97R	P38398	benign	uncertain	benign	uncertain
1	N810Y	R841W	P38398	benign	benign	benign	benign
1	K1183R	V1181I	P38398	benign	benign	benign	benign
6	D693N	K820E	P38398	benign	benign	benign	benign
1	P871L	Q669P	P38398	benign	none	benign	none
1	E1038G	S435F	P38398	benign	none	benign	none
1	K1183R	L118V	P38398	benign	uncertain	benign	uncertain
1	R1347G	R496H	P38398	benign	benign	benign	benign
1	P871L	Q74K	P38398	benign	uncertain	benign	uncertain
1	P871L	V662D	P38398	benign	none	benign	none
1	P871L	R557Q	P38398	benign	none	benign	none
1	K1183R	S1174Y	P38398	benign	none	benign	none
4	K1183R	T231M	P38398	benign	pathogenic	benign	uncertain
11	P871L	T419I	P38398	benign	none	benign	none
466	D693N	Q356R	P38398	benign	benign	benign	uncertain
1	E1038G	V572G	P38398	benign	none	benign	none
1	H476R	I1473T	P38398	benign	none	benign	none
3	K1109N	P871L	P38398	benign	benign	benign	benign
1	K1183R	V523M	P38398	benign	none	benign	none
4	D67Y	S471G	P38398	benign	none	benign	none
1	E1038G	R504C	P38398	benign	uncertain	benign	uncertain
1	K1183R	V14L	P38398	benign	uncertain	benign	pathogenic
1	E1038G	H1197Y	P38398	benign	none	benign	none
1	Q356R	R1028H	P38398	benign	benign	uncertain	benign
1	E1038G	I1473T	P38398	benign	none	benign	none
1	E1038G	K525E	P38398	benign	none	benign	none
1	E1038G	N417S	P38398	benign	pathogenic	benign	uncertain
1	D67Y	M510I	P38398	benign	none	benign	none
1	D693N	R1203Q	P38398	benign	benign	benign	benign
1	P871L	S1174Y	P38398	benign	none	benign	none
1	D693N	E1250K	P38398	benign	benign	benign	benign
1	Q356R	R296G	P38398	benign	pathogenic	uncertain	uncertain
2	P871L	R693Q	P38398	benign	none	benign	none
4	D693N	N1236K	P38398	benign	benign	benign	benign
14	S1040N	S370I	P38398	benign	none	benign	none
1	K1183R	K918Q	P38398	benign	uncertain	benign	uncertain
4	P142H	S471G	P38398	benign	none	benign	none
1	P871L	T539I	P38398	benign	none	benign	none
1	K820E	M510I	P38398	benign	none	benign	none
1	E1038G	T367I	P38398	benign	none	benign	none
10	E1038G	E143K	P38398	benign	benign	benign	benign
8	D693N	R496H	P38398	benign	benign	benign	benign
1	E1250K	M510I	P38398	benign	none	benign	none
1	D693N	I1058T	P38398	benign	none	benign	none
2	P871L	V1247I	P38398	benign	benign	benign	benign
1	P871L	S1253C	P38398	benign	uncertain	benign	uncertain
1	E1038G	R584G	P38398	benign	none	benign	none
1	E1038G	I641T	P38398	benign	uncertain	benign	uncertain
1	E1038G	Q74K	P38398	benign	uncertain	benign	uncertain
25	D693N	R841W	P38398	benign	benign	benign	benign
5	K1183R	Y1127H	P38398	benign	uncertain	benign	uncertain
2	E1038G	Y856H	P38398	benign	benign	benign	benign
1	Q356R	T688A	P38398	benign	uncertain	uncertain	uncertain
7273	D693N	P871L	P38398	benign	benign	benign	benign
18	R866C	S471G	P38398	benign	none	uncertain	none
1	K1183R	S435F	P38398	benign	none	benign	none
2	K1183R	W372R	P38398	benign	uncertain	benign	uncertain
10	K1183R	L204F	P38398	benign	pathogenic	benign	uncertain
7	R496C	S471G	P38398	benign	none	benign	none
2	I379M	S471G	P38398	benign	none	uncertain	none
1	P1099L	R841W	P38398	benign	benign	benign	benign
1	N810Y	S1040N	P38398	benign	benign	benign	benign
2	P871L	S1241Y	P38398	benign	pathogenic	benign	pathogenic
1	E1038G	N1355D	P38398	benign	uncertain	benign	uncertain
2	P871L	T582M	P38398	benign	pathogenic	benign	uncertain
32	K1183R	R496H	P38398	benign	benign	benign	benign
1	P871L	R1347K	P38398	benign	uncertain	benign	uncertain
1	Q356R	T539M	P38398	benign	benign	uncertain	benign
11	K1183R	V392M	P38398	benign	none	benign	none
1	P871L	R584G	P38398	benign	none	benign	none
1	P871L	V83I	P38398	benign	uncertain	benign	uncertain
4	E1038G	T231M	P38398	benign	pathogenic	benign	uncertain
2	E597K	Q356R	P38398	benign	benign	benign	uncertain
3	E1038G	R841Q	P38398	benign	benign	benign	benign
1	P871L	S470N	P38398	benign	uncertain	benign	uncertain
1	M1361L	S471G	P38398	benign	none	benign	none
1	E1038G	V83I	P38398	benign	uncertain	benign	uncertain
1	E1038G	W673C	P38398	benign	none	benign	none
1	P871L	Y410H	P38398	benign	none	benign	none
5	N132K	S471G	P38398	benign	none	uncertain	none
1	E1038G	E309K	P38398	benign	none	benign	none
1	D693N	H816R	P38398	benign	pathogenic	benign	uncertain
1	K1109N	S1040N	P38398	benign	benign	benign	benign
1	D693N	R332W	P38398	benign	pathogenic	benign	uncertain
5	E1038G	N132K	P38398	benign	benign	benign	uncertain
1	K1183R	N66K	P38398	benign	uncertain	benign	pathogenic
2	E1038G	W372R	P38398	benign	uncertain	benign	uncertain
1	P334L	Q356R	P38398	benign	benign	benign	uncertain
1	D693N	L998Q	P38398	benign	uncertain	benign	uncertain
4	E1038G	V191I	P38398	benign	benign	benign	benign
1	K1183R	K583E	P38398	benign	pathogenic	benign	uncertain
1	K1183R	N877S	P38398	benign	pathogenic	benign	uncertain
1	E1038G	T539M	P38398	benign	benign	benign	benign
1	D693N	R365T	P38398	benign	none	benign	none
1	K1183R	V594A	P38398	benign	none	benign	none
9	G275S	K1183R	P38398	benign	benign	uncertain	benign
1	Q356R	V1120I	P38398	benign	uncertain	uncertain	uncertain
1	E1038G	V271M	P38398	benign	pathogenic	benign	uncertain
20	S1040N	S1101N	P38398	benign	benign	benign	benign
2	E1038G	S1241Y	P38398	benign	pathogenic	benign	pathogenic
1	K1183R	S36Y	P38398	benign	uncertain	benign	uncertain
2	D693N	K503R	P38398	benign	pathogenic	benign	uncertain
1	D693N	Q687P	P38398	benign	pathogenic	benign	uncertain
7271	D693N	E1038G	P38398	benign	benign	benign	benign
1	S1140G	T419I	P38398	benign	none	benign	none
6	R1028H	S471G	P38398	benign	none	benign	none
2	K1183R	R557W	P38398	benign	none	benign	none
1	K1183R	R979C	P38398	benign	pathogenic	benign	uncertain
1	K1183R	L998Q	P38398	benign	uncertain	benign	uncertain
1	P871L	T367A	P38398	benign	uncertain	benign	uncertain
1	E1038G	M641T	P38398	benign	none	benign	none
1	P871L	V340L	P38398	benign	none	benign	none
1	E1038G	P58L	P38398	benign	uncertain	benign	uncertain
1	S1040N	V392M	P38398	benign	none	benign	none
2	D693N	N132K	P38398	benign	benign	benign	uncertain
1	D693N	T578A	P38398	benign	none	benign	none
1	K1183R	N1355D	P38398	benign	uncertain	benign	uncertain
1	E1038G	L250S	P38398	benign	none	benign	none
4	D67Y	K1183R	P38398	benign	benign	benign	benign
8	E1038G	P334L	P38398	benign	benign	benign	benign
2	Q356R	Y179C	P38398	benign	benign	uncertain	uncertain
1	D695Y	K1183R	P38398	benign	benign	benign	benign
3	D693N	T231M	P38398	benign	pathogenic	benign	uncertain
2	E1038G	I716L	P38398	benign	none	benign	none
2	D693N	Y179C	P38398	benign	benign	benign	uncertain
1	D693N	Q804H	P38398	benign	benign	benign	benign
2	D693N	R133H	P38398	benign	pathogenic	benign	uncertain
1	Q356R	Q780R	P38398	benign	uncertain	uncertain	uncertain
1	L246V	T826K	P38398	benign	benign	benign	benign
102	K1183R	K820E	P38398	benign	benign	benign	benign
1	K1183R	V83I	P38398	benign	uncertain	benign	uncertain
1	E1038G	L422P	P38398	benign	none	benign	none
1	E1038G	F901S	P38398	benign	uncertain	benign	uncertain
2	E1038G	R170W	P38398	benign	benign	benign	benign
1	E1038G	S1174Y	P38398	benign	none	benign	none
68	D693N	M510I	P38398	benign	none	benign	none
3	K1183R	M486V	P38398	benign	none	benign	none
28	P871L	S186Y	P38398	benign	benign	benign	uncertain
735	S1040N	S471G	P38398	benign	none	benign	none
4	D67Y	E1038G	P38398	benign	benign	benign	benign
1	K1183R	T1242A	P38398	benign	benign	benign	benign
37	Q356R	T826K	P38398	benign	benign	uncertain	benign
11	K1183R	N723D	P38398	benign	benign	benign	benign
14	K1183R	N1236K	P38398	benign	benign	benign	benign
6	K1183R	Y179C	P38398	benign	benign	benign	uncertain
7	E1038G	P1099L	P38398	benign	benign	benign	benign
3	A622V	E1038G	P38398	benign	benign	benign	benign
1	S1040N	S1139I	P38398	benign	benign	benign	benign
1	K1183R	R332W	P38398	benign	pathogenic	benign	uncertain
1	E1038G	G373E	P38398	benign	none	benign	none
1	E1038G	H692Q	P38398	benign	uncertain	benign	uncertain
6	E1038G	F486L	P38398	benign	benign	benign	benign
1	I925L	S471G	P38398	benign	none	benign	none
1	K1183R	L718R	P38398	benign	uncertain	benign	uncertain
5	E1219D	S471G	P38398	benign	none	uncertain	none
2	E1038G	T578A	P38398	benign	none	benign	none
2	E1038G	T582M	P38398	benign	pathogenic	benign	uncertain
55	M1008I	P871L	P38398	benign	benign	benign	benign
1	K1183R	T1249I	P38398	benign	none	benign	none
1	P871L	Y1113C	P38398	benign	uncertain	benign	uncertain
3	P871L	Q804H	P38398	benign	benign	benign	benign
9	G275S	S471G	P38398	benign	none	uncertain	none
11	P871L	S1101N	P38398	benign	benign	benign	benign
1117	E1038G	M510I	P38398	benign	none	benign	none
1	K1183R	S228P	P38398	benign	none	benign	none
1	E1038G	E1158D	P38398	benign	none	benign	none
2	K1183R	Q687P	P38398	benign	pathogenic	benign	uncertain
1	P871L	S36Y	P38398	benign	uncertain	benign	uncertain
7	F486L	P871L	P38398	benign	benign	benign	benign
2	D693N	V392M	P38398	benign	none	benign	none
2	D693N	P1099L	P38398	benign	benign	benign	benign
1	E1038G	M258V	P38398	benign	none	benign	none
1	E1038G	N877S	P38398	benign	pathogenic	benign	uncertain
4	E1038G	S400C	P38398	benign	none	benign	none
1	K1183R	V340L	P38398	benign	none	benign	none
1	E1038G	H971D	P38398	benign	uncertain	benign	uncertain
1	P871L	W691R	P38398	benign	none	benign	none
2	E1038G	Q687P	P38398	benign	pathogenic	benign	uncertain
1935	E1038G	Q356R	P38398	benign	benign	benign	uncertain
3	P871L	R841Q	P38398	benign	benign	benign	benign
4	E1038G	H888Y	P38398	benign	pathogenic	benign	uncertain
4	E1038G	K503R	P38398	benign	pathogenic	benign	uncertain
1	E1038G	L718R	P38398	benign	uncertain	benign	uncertain
7273	D693N	K1183R	P38398	benign	benign	benign	benign
4	E1250K	Q356R	P38398	benign	benign	benign	uncertain
11	N723D	S471G	P38398	benign	none	benign	none
19	E1038G	M1008I	P38398	benign	benign	benign	benign
1	D693N	H888Y	P38398	benign	pathogenic	benign	uncertain
1	D693N	M633I	P38398	benign	none	benign	none
4	P871L	T231M	P38398	benign	pathogenic	benign	uncertain
1	Q356R	R557Q	P38398	benign	none	uncertain	none
1	M1008I	P142H	P38398	benign	benign	benign	benign
1	E1038G	S1363L	P38398	benign	uncertain	benign	uncertain
1	D693N	V83I	P38398	benign	uncertain	benign	uncertain
1	P871L	Y627C	P38398	benign	none	benign	none
1	D693N	K527N	P38398	benign	pathogenic	benign	uncertain
1	Q356R	V1181I	P38398	benign	benign	uncertain	benign
4	K1183R	R609Q	P38398	benign	none	benign	none
1	P871L	V236I	P38398	benign	none	benign	none
1117	K1183R	M510I	P38398	benign	none	benign	none
2	P871L	V525I	P38398	benign	pathogenic	benign	uncertain
4	K1183R	V191I	P38398	benign	benign	benign	benign
10	E143K	S471G	P38398	benign	none	benign	none
1	K1183R	M18T	P38398	benign	pathogenic	benign	pathogenic
6	Q356R	R496H	P38398	benign	benign	uncertain	benign
2	P871L	R133H	P38398	benign	pathogenic	benign	uncertain
2	P871L	R1028C	P38398	benign	benign	benign	benign
1	Q356R	S400C	P38398	benign	none	uncertain	none
4	D693N	S400C	P38398	benign	none	benign	none
1	P871L	R1012G	P38398	benign	uncertain	benign	uncertain
1	E1038G	K583E	P38398	benign	pathogenic	benign	uncertain
1	P871L	Q538R	P38398	benign	none	benign	none
1	D693N	R170Q	P38398	benign	pathogenic	benign	benign
1	E1038G	S1301N	P38398	benign	uncertain	benign	uncertain
1	E1038G	R332Q	P38398	benign	pathogenic	benign	benign
6	E1038G	R1028H	P38398	benign	benign	benign	benign
1	K1183R	W673C	P38398	benign	none	benign	none
1	P871L	S1217P	P38398	benign	uncertain	benign	uncertain
27433	E1038G	S471G	P38398	benign	none	benign	none
2	E1038G	V1247I	P38398	benign	benign	benign	benign
4	E1038G	R609Q	P38398	benign	none	benign	none
1	D693N	M258V	P38398	benign	none	benign	none
1	E1038G	V740L	P38398	benign	uncertain	benign	uncertain
1	Q356R	R756S	P38398	benign	pathogenic	uncertain	uncertain
1	E1038G	L998Q	P38398	benign	uncertain	benign	uncertain
1	Q356R	S766G	P38398	benign	uncertain	uncertain	uncertain
11	P871L	Q1200H	P38398	benign	benign	benign	benign
5	E1038G	E1219D	P38398	benign	benign	benign	uncertain
1	D693N	E418A	P38398	benign	pathogenic	benign	uncertain
115	R841W	S471G	P38398	benign	none	benign	none
2	D693N	F486L	P38398	benign	benign	benign	benign
1	Q356R	Q687P	P38398	benign	pathogenic	uncertain	uncertain
104	K1183R	S370I	P38398	benign	none	benign	none
2	E1038G	Q1200H	P38398	benign	benign	benign	benign
1	K1183R	P58L	P38398	benign	uncertain	benign	uncertain
2	D693N	Y105C	P38398	benign	benign	benign	uncertain
1	E1038G	R170Q	P38398	benign	pathogenic	benign	benign
1	K1183R	K862E	P38398	benign	benign	benign	benign
2	E1038G	V525I	P38398	benign	pathogenic	benign	uncertain
1	K820E	S1040N	P38398	benign	benign	benign	benign
1	K1183R	R756S	P38398	benign	pathogenic	benign	uncertain
3	E1038G	E597K	P38398	benign	benign	benign	benign
1	P871L	R762S	P38398	benign	benign	benign	benign
5	D693N	Y1127H	P38398	benign	uncertain	benign	uncertain
27348	E1038G	P871L	P38398	benign	benign	benign	benign
1939	Q356R	S471G	P38398	benign	none	uncertain	none
3	L512F	P871L	P38398	benign	benign	uncertain	benign
1	K1183R	M510T	P38398	benign	none	benign	none
30	E1038G	K820E	P38398	benign	benign	benign	benign
1	D693N	T860S	P38398	benign	none	benign	none
1	E1038G	G484R	P38398	benign	uncertain	benign	uncertain
27512	K1183R	S471G	P38398	benign	none	benign	none
2	E1038G	P472S	P38398	benign	none	benign	none
6	K1183R	R1028H	P38398	benign	benign	benign	benign
1	E1038G	V14L	P38398	benign	uncertain	benign	pathogenic
1	E1038G	S36Y	P38398	benign	uncertain	benign	uncertain
2	E1038G	R133H	P38398	benign	pathogenic	benign	uncertain
1	D693N	P371S	P38398	benign	none	benign	none
4	P871L	V191I	P38398	benign	benign	benign	benign
1	D693N	S435F	P38398	benign	none	benign	none
1	P871L	V1181I	P38398	benign	benign	benign	benign
2	A524T	K1183R	P38398	benign	benign	uncertain	benign
16	R1347G	S1040N	P38398	benign	benign	benign	benign
1	K1183R	T1119S	P38398	benign	uncertain	benign	uncertain
1	S1040N	Y105C	P38398	benign	benign	benign	uncertain
1	P871L	T796I	P38398	benign	uncertain	benign	uncertain
4	P871L	R609Q	P38398	benign	none	benign	none
1	K1183R	N417S	P38398	benign	pathogenic	benign	uncertain
1	E1038G	E575K	P38398	benign	uncertain	benign	uncertain
1	E1038G	T796I	P38398	benign	uncertain	benign	uncertain
2	E1038G	R301G	P38398	benign	none	benign	none
1	P1238L	T367A	P38398	benign	uncertain	benign	uncertain
1	E1038G	W691R	P38398	benign	none	benign	none
1	Q356R	V554L	P38398	benign	none	uncertain	none
2	E1038G	N723D	P38398	benign	benign	benign	benign
1	K1183R	M641T	P38398	benign	none	benign	none
1	P871L	S789G	P38398	benign	uncertain	benign	uncertain
6	K1183R	T790A	P38398	benign	pathogenic	benign	uncertain
114	K1183R	R841W	P38398	benign	benign	benign	benign
2	D693N	S1101N	P38398	benign	benign	benign	benign
1	E1038G	R762S	P38398	benign	benign	benign	benign
1	P871L	R756S	P38398	benign	pathogenic	benign	uncertain
2	E1038G	E639D	P38398	benign	none	benign	none
1	D693N	M486V	P38398	benign	none	benign	none
1	K1109N	Q356R	P38398	benign	benign	benign	uncertain
16	F486L	Y179C	P38398	benign	benign	benign	uncertain
4	Q356R	V662D	P38398	benign	none	uncertain	none
1	P871L	R332Q	P38398	benign	pathogenic	benign	benign
1	K1183R	R170Q	P38398	benign	pathogenic	benign	benign
25	K1183R	S1140G	P38398	benign	benign	benign	benign
1	D693N	S1174Y	P38398	benign	none	benign	none
1	D693N	I291V	P38398	benign	none	benign	none
9	G275S	P871L	P38398	benign	benign	uncertain	benign
4	D693N	V772A	P38398	benign	benign	benign	benign
1	E1038G	T1249I	P38398	benign	none	benign	none
1	A622V	M641T	P38398	benign	none	benign	none
1	K1183R	P58T	P38398	benign	uncertain	benign	uncertain
1	K1183R	V1088F	P38398	benign	none	benign	none
1	I1275V	Q356R	P38398	benign	benign	benign	uncertain
1	E842G	K1183R	P38398	benign	benign	benign	benign
1	L512F	Q356R	P38398	benign	benign	uncertain	uncertain
1	E1038G	P58T	P38398	benign	uncertain	benign	uncertain
2	K1183R	T578A	P38398	benign	none	benign	none
1	K1183R	M368L	P38398	benign	none	benign	none
2	K1183R	S1241Y	P38398	benign	pathogenic	benign	pathogenic
1	D693N	E1282V	P38398	benign	pathogenic	benign	uncertain
1	K1183R	S1217P	P38398	benign	uncertain	benign	uncertain
1	E1038G	R979C	P38398	benign	pathogenic	benign	uncertain
1	E1038G	F526L	P38398	benign	none	benign	none
1	Q356R	T276R	P38398	benign	benign	uncertain	benign
4	P1238L	S471G	P38398	benign	none	benign	none
1	D693N	R332Q	P38398	benign	pathogenic	benign	benign
1	E1038G	N450K	P38398	benign	none	benign	none
2	K1183R	R301G	P38398	benign	none	benign	none
2	R170W	S471G	P38398	benign	none	benign	none
1	E1038G	E842G	P38398	benign	benign	benign	benign
1	R841W	S1140G	P38398	benign	benign	benign	benign
1	K1183R	V271M	P38398	benign	pathogenic	benign	uncertain
3	D693N	E1214K	P38398	benign	benign	benign	uncertain
2	D693N	N550H	P38398	benign	benign	benign	benign
1	K1183R	M633I	P38398	benign	none	benign	none
115	E1038G	R841W	P38398	benign	benign	benign	benign
3	E1038G	M486V	P38398	benign	none	benign	none
1	K1183R	Q669P	P38398	benign	none	benign	none
1	D693N	T1119S	P38398	benign	uncertain	benign	uncertain
1	D693N	E597K	P38398	benign	benign	benign	benign
1	E1038G	E809G	P38398	benign	pathogenic	benign	benign
10	E1038G	L204F	P38398	benign	pathogenic	benign	uncertain
6	D695Y	Q356R	P38398	benign	benign	benign	uncertain
5	E1038G	P495L	P38398	benign	none	benign	none
226	R1347G	S471G	P38398	benign	none	benign	none
1	E1038G	M510T	P38398	benign	none	benign	none
27518	P871L	S471G	P38398	benign	none	benign	none
1	D693N	I571T	P38398	benign	pathogenic	benign	uncertain
2	F486L	Q356R	P38398	benign	benign	benign	uncertain
4	E597K	P871L	P38398	benign	benign	benign	benign
1	D693N	S1217P	P38398	benign	uncertain	benign	uncertain
1	K1183R	R252C	P38398	benign	pathogenic	benign	uncertain
1	D67Y	R1347G	P38398	benign	benign	benign	benign
1	Q356R	Y1127H	P38398	benign	uncertain	uncertain	uncertain
11	N723D	P871L	P38398	benign	benign	benign	benign
2	P871L	Q687P	P38398	benign	pathogenic	benign	uncertain
1	E1038G	G280E	P38398	benign	none	benign	none
1	E1038G	I68V	P38398	benign	uncertain	benign	uncertain
4	P871L	S400C	P38398	benign	none	benign	none
1	E1038G	K525R	P38398	benign	none	benign	none
8	K1183R	P334L	P38398	benign	benign	benign	benign
2	E1038G	H260Y	P38398	benign	none	benign	none
8	P334L	P871L	P38398	benign	benign	benign	benign
3	M1008I	Q356R	P38398	benign	benign	benign	uncertain
758	P871L	S1040N	P38398	benign	benign	benign	benign
1	P871L	T539M	P38398	benign	benign	benign	benign
1	E1038G	S784L	P38398	benign	benign	benign	uncertain
1	Q356R	R504C	P38398	benign	uncertain	uncertain	uncertain
1	P871L	R979C	P38398	benign	pathogenic	benign	uncertain
1	D695Y	P871L	P38398	benign	benign	benign	benign
1	K1183R	S789G	P38398	benign	uncertain	benign	uncertain
1	K1183R	S1363L	P38398	benign	uncertain	benign	uncertain
19	Q356R	R841W	P38398	benign	benign	uncertain	benign
1	R1347G	S370I	P38398	benign	none	benign	none
1	N473S	P871L	P38398	benign	benign	benign	benign
10	K1183R	V772A	P38398	benign	benign	benign	benign
1	E1038G	V931M	P38398	benign	uncertain	benign	uncertain
3	K1183R	Q1200H	P38398	benign	benign	benign	benign
4	N1236K	Q356R	P38398	benign	benign	benign	uncertain
1	R1347G	R841W	P38398	benign	benign	benign	benign
2	E1038G	I379M	P38398	benign	benign	benign	uncertain
1	L668F	Q356R	P38398	benign	benign	benign	uncertain
1	E1038G	T1289K	P38398	benign	none	benign	none
1	D693N	E320A	P38398	benign	none	benign	none
5	E1038G	Y1127H	P38398	benign	uncertain	benign	uncertain
1	E1038G	M594T	P38398	benign	none	benign	none
1	E1038G	L262P	P38398	benign	none	benign	none
2	P871L	T578A	P38398	benign	none	benign	none
1	D693N	H260Y	P38398	benign	none	benign	none
5	K1183R	N132K	P38398	benign	benign	benign	uncertain
1	P871L	S1301N	P38398	benign	uncertain	benign	uncertain
4	K1183R	P1238L	P38398	benign	benign	benign	benign
5	G890V	S471G	P38398	benign	none	benign	none
1	E1038G	S789G	P38398	benign	uncertain	benign	uncertain
732	E1038G	S1040N	P38398	benign	benign	benign	benign
1	K1183R	V236I	P38398	benign	none	benign	none
2	E1038G	I571T	P38398	benign	pathogenic	benign	uncertain
1	E1038G	T860S	P38398	benign	none	benign	none
1	P871L	S435F	P38398	benign	none	benign	none
1	Q356R	R841Q	P38398	benign	benign	uncertain	benign
3	D693N	P495L	P38398	benign	none	benign	none
7	F486L	K1183R	P38398	benign	benign	benign	benign
4	E1038G	M486T	P38398	benign	none	benign	none
1	K1183R	K525R	P38398	benign	none	benign	none
9	E1038G	G275S	P38398	benign	benign	benign	uncertain
1	E1038G	K608R	P38398	benign	none	benign	none
1	Q356R	S315L	P38398	benign	none	uncertain	none
7272	D693N	S471G	P38398	benign	none	benign	none
1	D693N	K408E	P38398	benign	pathogenic	benign	uncertain
1	E1038G	I291V	P38398	benign	none	benign	none
1	S1040N	S1140G	P38398	benign	benign	benign	benign
1	K1183R	N677S	P38398	benign	none	benign	none
1	E1038G	S628R	P38398	benign	uncertain	benign	uncertain
1	P871L	V740L	P38398	benign	uncertain	benign	uncertain
1	P871L	V523M	P38398	benign	none	benign	none
1	K1183R	R616G	P38398	benign	none	benign	none
1	K1183R	V572G	P38398	benign	none	benign	none
9	E1038G	S1101N	P38398	benign	benign	benign	benign
2	A524T	E1038G	P38398	benign	benign	uncertain	benign
1935	K1183R	Q356R	P38398	benign	benign	benign	uncertain
177	D693N	S1040N	P38398	benign	benign	benign	benign
4	D67Y	P871L	P38398	benign	benign	benign	benign
134	Q356R	S1040N	P38398	benign	benign	uncertain	benign
1	N1236K	S370I	P38398	benign	none	benign	none
2	E1038G	R365T	P38398	benign	none	benign	none
3	E1038G	K527N	P38398	benign	pathogenic	benign	uncertain
1	P871L	R616G	P38398	benign	none	benign	none
1	E1038G	M18T	P38398	benign	pathogenic	benign	pathogenic
1	K1183R	S784L	P38398	benign	benign	benign	uncertain
9	K1183R	Y105C	P38398	benign	benign	benign	uncertain
1	E1038G	K918Q	P38398	benign	uncertain	benign	uncertain
1	E1038G	E368K	P38398	benign	none	benign	none
1	R1028C	S471G	P38398	benign	none	benign	none
1	E1038G	S228P	P38398	benign	none	benign	none
6	P871L	R1028H	P38398	benign	benign	benign	benign
2	K1183R	Y856H	P38398	benign	benign	benign	benign
2	P871L	R301G	P38398	benign	none	benign	none
3	K1183R	P472S	P38398	benign	none	benign	none
10	M1008V	P871L	P38398	benign	benign	benign	benign
8	P334L	S471G	P38398	benign	none	benign	none
1	P871L	Q1118E	P38398	benign	none	benign	none
3	E1214K	Q356R	P38398	benign	benign	uncertain	uncertain
1	Q356R	S1101N	P38398	benign	benign	uncertain	benign
35	L246V	P871L	P38398	benign	benign	benign	benign
6	N550H	S471G	P38398	benign	none	benign	none
1	N723D	S1140G	P38398	benign	benign	benign	benign
1	P1099L	Q356R	P38398	benign	benign	benign	uncertain
1	Q356R	T578A	P38398	benign	none	uncertain	none
115	P871L	R841W	P38398	benign	benign	benign	benign
1	E1038G	V236I	P38398	benign	none	benign	none
7	D693N	T826K	P38398	benign	benign	benign	benign
6	P871L	T790A	P38398	benign	pathogenic	benign	uncertain
1	K820E	S186Y	P38398	benign	benign	benign	uncertain
1	K1183R	S1301N	P38398	benign	uncertain	benign	uncertain
7	K1183R	R496C	P38398	benign	benign	benign	benign
3	A622V	K1183R	P38398	benign	benign	benign	benign
1	K1183R	P371S	P38398	benign	none	benign	none
2	A524T	P871L	P38398	benign	benign	uncertain	benign
1	H476R	S186Y	P38398	benign	benign	benign	uncertain
1	K1183R	N588S	P38398	benign	none	benign	none
1	E1038G	F562L	P38398	benign	none	benign	none
1	K1183R	T860S	P38398	benign	none	benign	none
1	E1038G	Y410H	P38398	benign	none	benign	none
1	D693N	P1126L	P38398	benign	uncertain	benign	uncertain
1	E1038G	E404Q	P38398	benign	none	benign	none
1	F486L	S1040N	P38398	benign	benign	benign	benign
1	E1038G	Q669P	P38398	benign	none	benign	none
1	E1038G	R1028C	P38398	benign	benign	benign	benign
1	E1038G	S1217P	P38398	benign	uncertain	benign	uncertain
2	P871L	R557W	P38398	benign	none	benign	none
2	D693N	N810Y	P38398	benign	benign	benign	benign
1	Q356R	R301G	P38398	benign	none	uncertain	none
1	E1038G	G828S	P38398	benign	uncertain	benign	uncertain
1	K1183R	R762S	P38398	benign	benign	benign	benign
2	P871L	W372R	P38398	benign	uncertain	benign	uncertain
1	D693N	E575K	P38398	benign	uncertain	benign	uncertain
1	E1214K	R841W	P38398	benign	benign	uncertain	benign
32	K1183R	L246V	P38398	benign	benign	benign	benign
1	P1099L	S1040N	P38398	benign	benign	benign	benign
1	M1008I	S1040N	P38398	benign	benign	benign	benign
2	D693N	Q1200H	P38398	benign	benign	benign	benign
1	E1038G	T1119S	P38398	benign	uncertain	benign	uncertain
1	Q356R	R584G	P38398	benign	none	uncertain	none
17	I379M	P871L	P38398	benign	benign	uncertain	benign
3	R841Q	S471G	P38398	benign	none	benign	none
1	K862E	S471G	P38398	benign	none	benign	none
1	E1038G	R252C	P38398	benign	pathogenic	benign	uncertain
105	E1038G	S370I	P38398	benign	none	benign	none
7	P1099L	S471G	P38398	benign	none	benign	none
1	E1038G	I291L	P38398	benign	none	benign	none
1	P871L	V572G	P38398	benign	none	benign	none
1	E1038G	E188K	P38398	benign	uncertain	benign	pathogenic
7	K1183R	P1099L	P38398	benign	benign	benign	benign
7	E1038G	V392M	P38398	benign	none	benign	none
6	E1038G	T790A	P38398	benign	pathogenic	benign	uncertain
2	K1183R	K912Q	P38398	benign	uncertain	benign	uncertain
1	E1214K	L204F	P38398	benign	pathogenic	uncertain	uncertain
1	E1038G	V1181I	P38398	benign	benign	benign	benign
1	P871L	V14L	P38398	benign	uncertain	benign	pathogenic
11	N723D	T419I	P38398	benign	none	benign	none
108	P871L	S370I	P38398	benign	none	benign	none
1	E1038G	V662D	P38398	benign	none	benign	none
1	E1038G	P241L	P38398	benign	uncertain	benign	uncertain
1	P871L	T1289K	P38398	benign	none	benign	none
1	K1183R	Y410H	P38398	benign	none	benign	none
3	E597K	K1183R	P38398	benign	benign	benign	benign
1	D67Y	D693N	P38398	benign	benign	benign	benign
1	E1038G	V594A	P38398	benign	none	benign	none
1	Q356R	V392M	P38398	benign	none	uncertain	none
1	E1038G	N588S	P38398	benign	none	benign	none
1	E1038G	E418A	P38398	benign	pathogenic	benign	uncertain
4	P142H	P871L	P38398	benign	benign	benign	benign
1	E1038G	R756S	P38398	benign	pathogenic	benign	uncertain
28	E1214K	S471G	P38398	benign	none	uncertain	none
1	E1038G	K862E	P38398	benign	benign	benign	benign
1	K1183R	R1028C	P38398	benign	benign	benign	benign
18	D693N	R866C	P38398	benign	benign	benign	uncertain
1	K1183R	R584G	P38398	benign	none	benign	none
1	P871L	S1286I	P38398	benign	uncertain	benign	uncertain
1	K1183R	M594T	P38398	benign	none	benign	none
14	K1183R	T826K	P38398	benign	benign	benign	benign
1	E842G	S471G	P38398	benign	none	benign	none
5	G890V	K1183R	P38398	benign	benign	benign	benign
3	A622V	S471G	P38398	benign	none	benign	none
1	K1183R	K525E	P38398	benign	none	benign	none
2	R496C	S1040N	P38398	benign	benign	benign	benign
58	D693N	R1347G	P38398	benign	benign	benign	benign
1	I925L	V392M	P38398	benign	none	benign	none
7	D67Y	S1040N	P38398	benign	benign	benign	benign
32	R496H	S471G	P38398	benign	none	benign	none
2	K1183R	T582M	P38398	benign	pathogenic	benign	uncertain
3	K1109N	S471G	P38398	benign	none	benign	none
5	N810Y	S471G	P38398	benign	none	benign	none
1	K820E	Q1200H	P38398	benign	benign	benign	benign
1	P871L	S228P	P38398	benign	none	benign	none
32	E1038G	L246V	P38398	benign	benign	benign	benign
5	K1183R	N810Y	P38398	benign	benign	benign	benign
1	D695Y	S471G	P38398	benign	none	benign	none
2	K1183R	R133H	P38398	benign	pathogenic	benign	uncertain
1	K1183R	R557Q	P38398	benign	none	benign	none
1	E1038G	R332W	P38398	benign	pathogenic	benign	uncertain
4	H476R	S471G	P38398	benign	none	benign	none
1	E1038G	Q1118E	P38398	benign	none	benign	none
10	E1038G	H816R	P38398	benign	pathogenic	benign	uncertain
1	E1038G	M633I	P38398	benign	none	benign	none
1	K1183R	T539I	P38398	benign	none	benign	none
2	E1038G	G1087A	P38398	benign	uncertain	benign	uncertain
3	K1183R	R841Q	P38398	benign	benign	benign	benign
1	K1183R	P241L	P38398	benign	uncertain	benign	uncertain
100	P871L	S1140G	P38398	benign	benign	benign	benign
1	P871L	R332W	P38398	benign	pathogenic	benign	uncertain
1	I1044V	Q356R	P38398	benign	benign	benign	uncertain
18	K1183R	R866C	P38398	benign	benign	benign	uncertain
1	E1038G	P371S	P38398	benign	none	benign	none
1	E1038G	R616G	P38398	benign	none	benign	none
1	D693N	N66K	P38398	benign	uncertain	benign	pathogenic
1	E1038G	N677S	P38398	benign	none	benign	none
11	K1183R	T419I	P38398	benign	none	benign	none
1	E1038G	S1286I	P38398	benign	uncertain	benign	uncertain
9	D214G	P871L	P38398	benign	benign	benign	benign
1	I925L	P871L	P38398	benign	benign	benign	benign
1	Q356R	S708F	P38398	benign	pathogenic	uncertain	uncertain
102	K820E	P871L	P38398	benign	benign	benign	benign
1	D214G	R1347G	P38398	benign	benign	benign	benign
1	P871L	R170Q	P38398	benign	pathogenic	benign	benign
1	D693N	V740L	P38398	benign	uncertain	benign	uncertain
3	E1038G	L512F	P38398	benign	benign	benign	uncertain
2	D693N	R609Q	P38398	benign	none	benign	none
6	K820E	S1140G	P38398	benign	benign	benign	benign
1	K1183R	T1289K	P38398	benign	none	benign	none
1	E1038G	P1126L	P38398	benign	uncertain	benign	uncertain
1	Q356R	R866H	P38398	benign	benign	uncertain	uncertain
1	E1038G	G659D	P38398	benign	none	benign	none
1	R496H	S370I	P38398	benign	none	benign	none
2	D693N	L512F	P38398	benign	benign	benign	uncertain
1	K820E	M1008V	P38398	benign	benign	benign	benign
1	K1183R	V662D	P38398	benign	none	benign	none
1	D693N	R756S	P38398	benign	pathogenic	benign	uncertain
10	E143K	K1183R	P38398	benign	benign	benign	benign
1	K1183R	L262P	P38398	benign	none	benign	none
1	K1183R	V931M	P38398	benign	uncertain	benign	uncertain
10	E1038G	Y105C	P38398	benign	benign	benign	uncertain
5	N810Y	P871L	P38398	benign	benign	benign	benign
1	P871L	V271M	P38398	benign	pathogenic	benign	uncertain
3	E1038G	G933D	P38398	benign	uncertain	benign	uncertain
1	R1203Q	S471G	P38398	benign	none	benign	none
3	E1038G	Q804H	P38398	benign	benign	benign	benign
1	E1038G	E765D	P38398	benign	none	benign	none
1	K820E	Q356R	P38398	benign	benign	benign	uncertain
18	P871L	R866C	P38398	benign	benign	benign	uncertain
1	H476R	M1008V	P38398	benign	benign	benign	benign
1	K1183R	Y196F	P38398	benign	uncertain	benign	uncertain
1	K1183R	Q74K	P38398	benign	uncertain	benign	uncertain
225	K1183R	R1347G	P38398	benign	benign	benign	benign
339	Q356R	S370I	P38398	benign	none	uncertain	none
16	N550H	Y179C	P38398	benign	benign	benign	uncertain
1	E1250K	R1347G	P38398	benign	benign	benign	benign
5	D693N	I1061V	P38398	benign	pathogenic	benign	uncertain
1	E1038G	G960C	P38398	benign	none	benign	none
22	E1250K	P871L	P38398	benign	benign	benign	benign
1	K1183R	M1361L	P38398	benign	benign	benign	benign
1	E1038G	R1203Q	P38398	benign	benign	benign	benign
1	E1038G	Y196F	P38398	benign	uncertain	benign	uncertain
4	E1038G	I925V	P38398	benign	pathogenic	benign	uncertain
16	F486L	N550H	P38398	benign	benign	benign	benign
1	P871L	S1363L	P38398	benign	uncertain	benign	uncertain
1	E1038G	T1256K	P38398	benign	none	benign	none
1	E1038G	T97R	P38398	benign	uncertain	benign	uncertain
1	E1038G	T539I	P38398	benign	none	benign	none
1	D693N	V236I	P38398	benign	none	benign	none
21	E1250K	K1183R	P38398	benign	benign	benign	benign
1	E842G	P871L	P38398	benign	benign	benign	benign
1	L246V	M510I	P38398	benign	none	benign	none
7	P871L	R496C	P38398	benign	benign	benign	benign
1	E1038G	K987R	P38398	benign	uncertain	benign	uncertain
1	D693N	M18T	P38398	benign	pathogenic	benign	pathogenic
28	E1214K	K1183R	P38398	benign	benign	uncertain	benign
1	P871L	R504C	P38398	benign	uncertain	benign	uncertain
1	P871L	T1242A	P38398	benign	benign	benign	benign
1	R1347G	V236I	P38398	benign	none	benign	none
1	D693N	H971D	P38398	benign	uncertain	benign	uncertain
730	K1183R	S1040N	P38398	benign	benign	benign	benign
1	D693N	E309K	P38398	benign	none	benign	none
1	K1109N	R841W	P38398	benign	benign	benign	benign
6	D693N	M1008I	P38398	benign	benign	benign	benign
2	E1038G	E1346K	P38398	benign	pathogenic	benign	uncertain
2	E1038G	M1008V	P38398	benign	benign	benign	benign
5	P871L	Y1127H	P38398	benign	uncertain	benign	uncertain
27349	E1038G	K1183R	P38398	benign	benign	benign	benign
19	P871L	V392M	P38398	benign	none	benign	none
3	K1183R	P717R	P38398	benign	none	benign	none
9	D693N	L246V	P38398	benign	benign	benign	benign
2	K1183R	R365T	P38398	benign	none	benign	none
1	E1038G	H1195R	P38398	benign	uncertain	benign	uncertain
4	H476R	K1183R	P38398	benign	benign	benign	benign
1	I925L	K1183R	P38398	benign	benign	benign	benign
226	E1038G	R1347G	P38398	benign	benign	benign	benign
1	E1038G	V340L	P38398	benign	none	benign	none
336	R841W	S1040N	P38398	benign	benign	benign	benign
3	L512F	S471G	P38398	benign	none	uncertain	none
55	K1183R	M1008I	P38398	benign	benign	benign	benign
1	E1038G	E309G	P38398	benign	none	benign	none
231	P871L	R1347G	P38398	benign	benign	benign	benign
1	D693N	H1195R	P38398	benign	uncertain	benign	uncertain
1	M1361L	P871L	P38398	benign	benign	benign	benign
1	D693N	G960C	P38398	benign	none	benign	none
1	K1183R	T539M	P38398	benign	benign	benign	benign
1	E1038G	E271Q	P38398	benign	none	benign	none
3	Q804H	S471G	P38398	benign	none	benign	none
1	D693N	R841Q	P38398	benign	benign	benign	benign
2	E1038G	H403Q	P38398	benign	none	benign	none
1	P871L	T860S	P38398	benign	none	benign	none
2	K820E	V392M	P38398	benign	none	benign	none
4	K1183R	S400C	P38398	benign	none	benign	none
5	E1038G	G890V	P38398	benign	benign	benign	benign
14	N1236K	P871L	P38398	benign	benign	benign	benign
2	K1183R	R693Q	P38398	benign	none	benign	none
1	E1038G	F429S	P38398	benign	none	benign	none
1	P871L	T1249I	P38398	benign	none	benign	none
17	E1038G	S1140G	P38398	benign	benign	benign	benign
1	E1038G	V523M	P38398	benign	none	benign	none
3	E597K	S471G	P38398	benign	none	benign	none
9	S1101N	S471G	P38398	benign	none	benign	none
4	K1183R	M486T	P38398	benign	none	benign	none
3	E1038G	I15V	P38398	benign	uncertain	benign	uncertain
1	P871L	S308T	P38398	benign	uncertain	benign	uncertain
1	E1038G	K408E	P38398	benign	pathogenic	benign	uncertain
1	E1038G	Q538R	P38398	benign	none	benign	none
1	D693N	N877S	P38398	benign	pathogenic	benign	uncertain
2	L246V	R1347G	P38398	benign	benign	benign	benign
1	D693N	I1473T	P38398	benign	none	benign	none
1	E1038G	H279Y	P38398	benign	uncertain	benign	uncertain
1	E1038G	M1361L	P38398	benign	benign	benign	benign
1	K1183R	R504C	P38398	benign	uncertain	benign	uncertain
8	L246V	Q356R	P38398	benign	benign	benign	uncertain
3	K1183R	P684S	P38398	benign	uncertain	benign	uncertain
1	E1038G	I1058T	P38398	benign	none	benign	none
2	L512F	S1040N	P38398	benign	benign	uncertain	benign
1	E1038G	G425R	P38398	benign	none	benign	none
6	E1038G	Y179C	P38398	benign	benign	benign	uncertain
15	E1038G	N1236K	P38398	benign	benign	benign	benign
2	P871L	Y856H	P38398	benign	benign	benign	benign
5	E1038G	N810Y	P38398	benign	benign	benign	benign
10	E143K	P871L	P38398	benign	benign	benign	benign
1	E1038G	E1282V	P38398	benign	pathogenic	benign	uncertain
1	D693N	R616G	P38398	benign	none	benign	none
1	Q356R	V772A	P38398	benign	benign	uncertain	benign
1	K1183R	T97R	P38398	benign	uncertain	benign	uncertain
4	E1038G	P142H	P38398	benign	benign	benign	benign
1	Q356R	S1140G	P38398	benign	benign	uncertain	benign
2	P871L	R365T	P38398	benign	none	benign	none
2	K1183R	R170W	P38398	benign	benign	benign	benign
9	P871L	Y105C	P38398	benign	benign	benign	uncertain
1	P871L	T367I	P38398	benign	none	benign	none
1	K1183R	Q538R	P38398	benign	none	benign	none
2	K1183R	V525I	P38398	benign	pathogenic	benign	uncertain
1	K1183R	W691R	P38398	benign	none	benign	none
1	K1183R	T1256K	P38398	benign	none	benign	none
1	P871L	S784L	P38398	benign	benign	benign	uncertain
14	E1038G	T826K	P38398	benign	benign	benign	benign
3	K1183R	Q804H	P38398	benign	benign	benign	benign
1	K1183R	M258V	P38398	benign	none	benign	none
3	K1109N	K1183R	P38398	benign	benign	benign	benign
1	P871L	R503T	P38398	benign	none	benign	none
3	E1038G	K1109N	P38398	benign	benign	benign	benign
2	I379M	K1183R	P38398	benign	benign	uncertain	benign
2008	P871L	Q356R	P38398	benign	benign	benign	uncertain
6	E1038G	N550H	P38398	benign	benign	benign	benign
1	N372H	V2205M	P51587	benign	pathogenic	benign	benign
3	K2339N	N991D	P51587	benign	benign	benign	benign
1	H2116R	H2440R	P51587	benign	benign	benign	benign
1	N372H	P389L	P51587	benign	pathogenic	benign	uncertain
1	G3212R	V2138F	P51587	benign	pathogenic	benign	benign
2	A2951T	Y42C	P51587	benign	benign	uncertain	benign
1	A75P	D2900G	P51587	benign	uncertain	benign	uncertain
1	I3412V	K745E	P51587	benign	pathogenic	benign	benign
14	N372H	S476C	P51587	benign	pathogenic	benign	uncertain
1	N372H	R174H	P51587	benign	pathogenic	benign	uncertain
17	S1172L	V2466A	P51587	benign	none	benign	none
1	D1902N	L929S	P51587	benign	benign	benign	benign
32	N289H	T2515I	P51587	benign	benign	benign	uncertain
6	D1699N	N372H	P51587	benign	benign	benign	benign
1	S2922G	V2466A	P51587	benign	none	uncertain	none
71	I3412V	N372H	P51587	benign	benign	benign	benign
1	N1228D	S1479T	P51587	benign	pathogenic	benign	uncertain
67	N372H	Y42C	P51587	benign	benign	benign	benign
1	N372H	Y828H	P51587	benign	pathogenic	benign	uncertain
1	L2768P	N372H	P51587	benign	benign	uncertain	benign
2	N991D	P3292L	P51587	benign	benign	benign	benign
3	N372H	R2842H	P51587	benign	benign	benign	uncertain
2	C3198R	N372H	P51587	benign	benign	benign	benign
1	N991D	T3013I	P51587	benign	benign	benign	benign
2	D2665G	N991D	P51587	benign	benign	uncertain	benign
3	D1280V	N991D	P51587	benign	benign	benign	benign
1	N372H	Q1056R	P51587	benign	uncertain	benign	uncertain
2	H2116R	N991D	P51587	benign	benign	benign	benign
4	N372H	T630I	P51587	benign	benign	benign	benign
1	N372H	P3300S	P51587	benign	uncertain	benign	uncertain
3	N372H	S2516F	P51587	benign	uncertain	benign	uncertain
9	N372H	Y296C	P51587	benign	pathogenic	benign	uncertain
1	D1420Y	K2950N	P51587	benign	pathogenic	benign	uncertain
1	A3205V	V2466A	P51587	benign	none	uncertain	none
1	N991D	V572I	P51587	benign	uncertain	benign	uncertain
5	T2097M	V2466A	P51587	benign	none	benign	none
2	N289H	V3244I	P51587	benign	benign	benign	benign
1	M2831T	V2466A	P51587	benign	none	uncertain	none
1	N289H	N986S	P51587	benign	pathogenic	benign	benign
1	C1290Y	H523Y	P51587	benign	none	benign	none
1	D1420Y	E461K	P51587	benign	uncertain	benign	uncertain
1	N372H	P3243L	P51587	benign	pathogenic	benign	uncertain
1	D1420Y	T598A	P51587	benign	benign	benign	benign
3	S2152Y	V2466A	P51587	benign	none	benign	none
7	G2353R	V2466A	P51587	benign	none	benign	none
7	T1915M	T598A	P51587	benign	benign	benign	benign
3	N372H	V2969M	P51587	benign	benign	benign	benign
1	N991D	Q347R	P51587	benign	benign	benign	benign
1	D1420Y	S767R	P51587	benign	uncertain	benign	uncertain
3	N372H	T1354M	P51587	benign	benign	benign	benign
3	N372H	P389Q	P51587	benign	benign	benign	benign
2	I1364L	V3244I	P51587	benign	benign	benign	benign
1	N372H	Y2624C	P51587	benign	uncertain	benign	uncertain
1	C1290Y	L1904V	P51587	benign	benign	benign	benign
2	N1878K	N372H	P51587	benign	benign	benign	benign
1	I2944F	L2768P	P51587	benign	benign	benign	uncertain
1	N289H	R2787H	P51587	benign	pathogenic	benign	uncertain
2	D1923A	K2339N	P51587	benign	benign	benign	benign
2	N372H	P2796S	P51587	benign	pathogenic	benign	uncertain
2	N289H	Y3092C	P51587	benign	pathogenic	benign	uncertain
1	H2440R	L929S	P51587	benign	benign	benign	benign
1	G3212R	Q1396R	P51587	benign	benign	benign	benign
1	N372H	P2883S	P51587	benign	pathogenic	benign	uncertain
1	A2951T	L3101R	P51587	benign	pathogenic	uncertain	pathogenic
3	R2034C	V2728I	P51587	benign	benign	benign	benign
1	N372H	Q3037H	P51587	benign	uncertain	benign	uncertain
1	I3412V	P59A	P51587	benign	pathogenic	benign	uncertain
2	A75P	T1915M	P51587	benign	benign	benign	benign
1	R2034C	S1946P	P51587	benign	pathogenic	benign	benign
2	N289H	R2108H	P51587	benign	benign	benign	benign
31	I2490T	N372H	P51587	benign	benign	benign	benign
11	C1365Y	N372H	P51587	benign	benign	benign	benign
2	I1724V	N372H	P51587	benign	benign	benign	benign
1	C1290Y	N289H	P51587	benign	benign	benign	benign
1	N372H	P3281S	P51587	benign	none	benign	none
1	S384F	V2728I	P51587	benign	benign	benign	benign
1	A3372G	V2466A	P51587	benign	none	uncertain	none
9	T1354M	V2466A	P51587	benign	none	benign	none
2	N289H	S976F	P51587	benign	benign	benign	benign
1	R2034C	V2138F	P51587	benign	pathogenic	benign	benign
3	E394A	V2466A	P51587	benign	none	benign	none
55	N372H	T598A	P51587	benign	benign	benign	benign
1	I3412V	R1471I	P51587	benign	uncertain	benign	benign
3	N372H	V2503I	P51587	benign	pathogenic	benign	uncertain
3	I3412V	N1880K	P51587	benign	benign	benign	benign
4	H2116R	N372H	P51587	benign	benign	benign	benign
1	I3412V	Y600H	P51587	benign	benign	benign	benign
1	N372H	P3209S	P51587	benign	uncertain	benign	uncertain
2	N991D	Q1396R	P51587	benign	benign	benign	benign
3	I2944F	N289H	P51587	benign	benign	benign	benign
3122	T1915M	V2466A	P51587	benign	none	benign	none
2	C1960Y	V2466A	P51587	benign	none	benign	none
2	N372H	N986S	P51587	benign	pathogenic	benign	benign
9	K2729N	V2466A	P51587	benign	none	uncertain	none
1	N991D	S489C	P51587	benign	uncertain	benign	uncertain
1	N289H	S489C	P51587	benign	uncertain	benign	uncertain
1	C1290Y	V2138F	P51587	benign	pathogenic	benign	benign
1	I1929V	N991D	P51587	benign	benign	benign	benign
111	I505T	V2466A	P51587	benign	none	benign	none
6	N372H	S1979R	P51587	benign	uncertain	benign	uncertain
1	D935N	V2728I	P51587	benign	benign	benign	benign
1	N372H	R2651S	P51587	benign	uncertain	benign	pathogenic
2	N289H	Y3098H	P51587	benign	benign	benign	benign
3	V2728I	Y42C	P51587	benign	benign	benign	benign
7	I1929V	V2466A	P51587	benign	none	benign	none
1	N372H	S249A	P51587	benign	none	benign	none
1	H2116R	K2339N	P51587	benign	benign	benign	benign
2	N372H	Q1295K	P51587	benign	none	benign	none
2	S326R	T1915M	P51587	benign	benign	benign	benign
2	N372H	T2662K	P51587	benign	pathogenic	benign	uncertain
12	H2074N	V2466A	P51587	benign	none	benign	none
1	F1524L	V2466A	P51587	benign	none	uncertain	none
1	I1929V	N289H	P51587	benign	benign	benign	benign
1	T1915M	T3306I	P51587	benign	pathogenic	benign	uncertain
1	N289H	S2006G	P51587	benign	none	benign	none
2	D1902N	Q1396R	P51587	benign	benign	benign	benign
1	D1280V	I1244V	P51587	benign	uncertain	benign	uncertain
1	D1902N	I1364L	P51587	benign	benign	benign	benign
1	N372H	P3194Q	P51587	benign	pathogenic	benign	uncertain
25	N991D	R2034C	P51587	benign	benign	benign	benign
1	L929S	T3374I	P51587	benign	benign	benign	benign
1	N372H	Y2905C	P51587	benign	uncertain	benign	uncertain
1	N863S	V2466A	P51587	benign	none	uncertain	none
2	N2113S	V2466A	P51587	benign	none	benign	none
1	R1190W	R2108H	P51587	benign	benign	benign	benign
1	N372H	V572L	P51587	benign	uncertain	benign	uncertain
1	C1290Y	R2502C	P51587	benign	pathogenic	benign	benign
3	N372H	S744L	P51587	benign	uncertain	benign	uncertain
1	G1529R	T1915M	P51587	benign	benign	uncertain	benign
9	N372H	T2515I	P51587	benign	benign	benign	uncertain
1	H2440R	R1190W	P51587	benign	benign	benign	benign
66	K2339N	V2466A	P51587	benign	none	benign	none
1	N289H	V572I	P51587	benign	uncertain	benign	uncertain
2	N289H	S1733F	P51587	benign	benign	benign	benign
2	E1593D	N372H	P51587	benign	benign	benign	benign
1	N372H	T1557S	P51587	benign	pathogenic	benign	benign
1	D1420Y	S1760A	P51587	benign	pathogenic	benign	uncertain
94	G1529R	V2466A	P51587	benign	none	uncertain	none
3	R2842H	V2466A	P51587	benign	none	uncertain	none
8	N991D	S384F	P51587	benign	benign	benign	benign
1	I3412V	K2729N	P51587	benign	benign	benign	uncertain
28	A2951T	V894I	P51587	benign	benign	uncertain	benign
1	N289H	P983S	P51587	benign	none	benign	none
1	N372H	S562N	P51587	benign	none	benign	none
1	D1902N	V3244I	P51587	benign	benign	benign	benign
1	L1904V	N372H	P51587	benign	benign	benign	benign
3	H1918Y	N991D	P51587	benign	benign	benign	benign
1	H2074N	I3412V	P51587	benign	benign	benign	benign
3	I3412V	V2138F	P51587	benign	pathogenic	benign	benign
1	D1923A	N991D	P51587	benign	benign	benign	benign
4	A75P	N991D	P51587	benign	benign	benign	benign
1	N372H	Q2731R	P51587	benign	pathogenic	benign	uncertain
1	A75P	N277K	P51587	benign	pathogenic	benign	uncertain
4	N372H	Q347R	P51587	benign	benign	benign	benign
1	N372H	R3052Q	P51587	benign	pathogenic	benign	pathogenic
1	N289H	S1172L	P51587	benign	benign	benign	benign
13	T1915M	V2728I	P51587	benign	benign	benign	benign
1	T598A	V1166D	P51587	benign	uncertain	benign	uncertain
18	A2951T	T1915M	P51587	benign	benign	uncertain	benign
1	I3412V	Q713L	P51587	benign	benign	benign	benign
3	D1420Y	V2728I	P51587	benign	benign	benign	benign
1	N372H	T2097M	P51587	benign	benign	benign	benign
1	D3170G	N372H	P51587	benign	benign	benign	benign
22	N372H	P655R	P51587	benign	benign	benign	benign
1	N289H	R2273K	P51587	benign	uncertain	benign	uncertain
2	T1915M	T2515I	P51587	benign	benign	benign	uncertain
2	D1923A	H2440R	P51587	benign	benign	benign	benign
1	H2440R	T1915M	P51587	benign	benign	benign	benign
1	N987I	N991D	P51587	benign	benign	benign	benign
2	N289H	P389Q	P51587	benign	benign	benign	benign
1	N372H	P2608A	P51587	benign	uncertain	benign	pathogenic
1	N991D	V2190I	P51587	benign	pathogenic	benign	benign
2	N991D	P389Q	P51587	benign	benign	benign	benign
1	N289H	R324T	P51587	benign	uncertain	benign	uncertain
1	K2339N	N987I	P51587	benign	benign	benign	benign
2	K2411T	V2190I	P51587	benign	pathogenic	uncertain	benign
1	N991D	S1479T	P51587	benign	pathogenic	benign	uncertain
3	C1290Y	I2944F	P51587	benign	benign	benign	benign
48	A75P	V2466A	P51587	benign	none	benign	none
1	Q1408R	V2466A	P51587	benign	none	uncertain	none
18	D1923A	I3412V	P51587	benign	benign	benign	benign
1	N372H	S2247R	P51587	benign	uncertain	benign	uncertain
13	K2339N	N372H	P51587	benign	benign	benign	benign
2	I3412V	T1414M	P51587	benign	benign	benign	benign
47	A75P	N372H	P51587	benign	benign	benign	benign
1	I1364L	N289H	P51587	benign	benign	benign	benign
1	F354L	V2466A	P51587	benign	none	uncertain	none
1	P655R	T1915M	P51587	benign	benign	benign	benign
1	I2944F	Q347R	P51587	benign	benign	benign	benign
2	C1960Y	N372H	P51587	benign	benign	benign	benign
1	T1915M	T2097M	P51587	benign	benign	benign	benign
6	T2250A	V2466A	P51587	benign	none	benign	none
1	D1902N	H2440R	P51587	benign	benign	benign	benign
1	S2835P	V387G	P51587	benign	uncertain	benign	uncertain
1	N372H	T966I	P51587	benign	none	benign	none
3	N991D	V2138F	P51587	benign	pathogenic	benign	benign
3	D1699N	N991D	P51587	benign	benign	benign	benign
2	A2951T	D935N	P51587	benign	benign	uncertain	benign
4	I2490T	N991D	P51587	benign	benign	benign	benign
1	G3212R	H1561N	P51587	benign	pathogenic	benign	uncertain
10	Q2384K	V3079I	P51587	benign	benign	benign	benign
1	Q347R	V2138F	P51587	benign	pathogenic	benign	benign
3	K604E	V2466A	P51587	benign	none	benign	none
1	D1902N	P360A	P51587	benign	uncertain	benign	uncertain
12	D1699N	V2466A	P51587	benign	none	benign	none
1	R2973C	T1915M	P51587	benign	benign	benign	benign
2	I3412V	S976T	P51587	benign	benign	benign	benign
3	K513R	N372H	P51587	benign	benign	benign	benign
2	Q347R	S1871N	P51587	benign	pathogenic	benign	benign
8	I1851S	N372H	P51587	benign	benign	benign	benign
2	D1923A	V3244I	P51587	benign	benign	benign	benign
1	I2944F	N825H	P51587	benign	none	benign	none
1	N372H	V3079I	P51587	benign	benign	benign	benign
1	N289H	N588D	P51587	benign	pathogenic	benign	uncertain
1	I3412V	R2034C	P51587	benign	benign	benign	benign
1	C315S	V2466A	P51587	benign	none	benign	none
1	N991D	V494M	P51587	benign	uncertain	benign	uncertain
4	N991D	S1172W	P51587	benign	uncertain	benign	uncertain
1	I3412V	T3374I	P51587	benign	benign	benign	benign
1	A2717S	C2817Y	P51587	benign	none	benign	none
1	I505T	P655R	P51587	benign	benign	benign	benign
1	H2440R	N987I	P51587	benign	benign	benign	benign
1	D3170G	V2466A	P51587	benign	none	benign	none
1	D1923A	L929S	P51587	benign	benign	benign	benign
3	I505T	T1915M	P51587	benign	benign	benign	benign
1	D1420Y	G1529R	P51587	benign	benign	benign	uncertain
1	N372H	N560S	P51587	benign	none	benign	none
1	Q2384K	R245S	P51587	benign	uncertain	benign	uncertain
4	N289H	S1172W	P51587	benign	uncertain	benign	uncertain
1	N372H	R2787H	P51587	benign	pathogenic	benign	uncertain
1	A2951T	T2515I	P51587	benign	benign	uncertain	uncertain
1	I3412V	S2835P	P51587	benign	benign	benign	benign
5	N289H	S326R	P51587	benign	benign	benign	benign
118	R2108H	V2466A	P51587	benign	none	benign	none
1	N372H	P2187L	P51587	benign	pathogenic	benign	uncertain
10	G602R	T598A	P51587	benign	benign	benign	benign
4	N372H	Y3035C	P51587	benign	uncertain	benign	uncertain
1	I3412V	L1776W	P51587	benign	uncertain	benign	uncertain
3	D1699N	N289H	P51587	benign	benign	benign	benign
64	H2440R	K2339N	P51587	benign	benign	benign	benign
1	I1364L	I2944F	P51587	benign	benign	benign	benign
1	N372H	V1076I	P51587	benign	uncertain	benign	uncertain
75	D596H	N372H	P51587	benign	benign	benign	benign
15	H2440R	I3412V	P51587	benign	benign	benign	benign
1	N289H	S1817A	P51587	benign	uncertain	benign	uncertain
1	I1583V	N372H	P51587	benign	benign	benign	benign
2	N372H	V3240I	P51587	benign	uncertain	benign	uncertain
1	H2116R	P59A	P51587	benign	pathogenic	benign	uncertain
1	S1424C	V2466A	P51587	benign	none	benign	none
1	I1364L	Q1396R	P51587	benign	benign	benign	benign
25	D1420Y	N991D	P51587	benign	benign	benign	benign
4	N372H	S2522F	P51587	benign	pathogenic	benign	uncertain
2	N372H	P1088S	P51587	benign	pathogenic	benign	benign
2	K513R	N991D	P51587	benign	benign	benign	benign
12	P389Q	V2466A	P51587	benign	none	benign	none
1	D1699N	T1915M	P51587	benign	benign	benign	benign
77	D1902N	V2466A	P51587	benign	none	benign	none
31	I2490T	V2466A	P51587	benign	none	benign	none
3	I3412V	T1915M	P51587	benign	benign	benign	benign
1	N372H	P606L	P51587	benign	pathogenic	benign	uncertain
1	N372H	S1328N	P51587	benign	benign	benign	benign
5	E1593D	V2466A	P51587	benign	none	benign	none
1	N289H	R2494Q	P51587	benign	pathogenic	benign	uncertain
1	I3412V	S710L	P51587	benign	uncertain	benign	uncertain
4	R1190W	Y42C	P51587	benign	benign	benign	benign
2	I2944F	V3244I	P51587	benign	benign	benign	benign
171	T598A	V2466A	P51587	benign	none	benign	none
2	N372H	R2787C	P51587	benign	pathogenic	benign	uncertain
10	N372H	V894I	P51587	benign	benign	benign	benign
1	D1420Y	P2347Q	P51587	benign	uncertain	benign	uncertain
1	A2951T	G1194D	P51587	benign	benign	uncertain	benign
11	C554W	V2466A	P51587	benign	none	benign	none
3	H1918Y	N289H	P51587	benign	benign	benign	benign
1	R2034C	V894I	P51587	benign	benign	benign	benign
7	N372H	S1172L	P51587	benign	benign	benign	benign
1	N289H	V3079I	P51587	benign	benign	benign	benign
2	I1583V	V2466A	P51587	benign	none	benign	none
15	N991D	Q1073R	P51587	benign	pathogenic	benign	uncertain
1	D1280V	R1190W	P51587	benign	benign	benign	benign
1	I3412V	N863S	P51587	benign	benign	benign	uncertain
1	A2951T	M2831T	P51587	benign	benign	uncertain	uncertain
1	N372H	T1011R	P51587	benign	pathogenic	benign	uncertain
6	A2951T	V2728I	P51587	benign	benign	uncertain	benign
13	S976F	S976T	P51587	benign	benign	benign	benign
2	N372H	P94S	P51587	benign	pathogenic	benign	uncertain
40	L929S	N372H	P51587	benign	benign	benign	benign
1	D1902N	H2074N	P51587	benign	benign	benign	benign
2	K2339N	S1733F	P51587	benign	benign	benign	benign
1	D1923A	I2944F	P51587	benign	benign	benign	benign
1	N991D	P983S	P51587	benign	none	benign	none
1	N372H	R2964T	P51587	benign	uncertain	benign	pathogenic
3	K607T	N372H	P51587	benign	benign	benign	benign
15	N991D	T1414M	P51587	benign	benign	benign	benign
5	I2285V	N372H	P51587	benign	benign	uncertain	benign
2	N372H	S2705G	P51587	benign	pathogenic	benign	benign
2	H2440R	S1733F	P51587	benign	benign	benign	benign
1	D1902N	T1915M	P51587	benign	benign	benign	benign
3	D1420Y	E2856A	P51587	benign	pathogenic	benign	uncertain
1	N372H	T2310N	P51587	benign	uncertain	benign	uncertain
1	H1918Y	R2034C	P51587	benign	benign	benign	benign
110	I2944F	N372H	P51587	benign	benign	benign	benign
1	N372H	Y761C	P51587	benign	uncertain	benign	uncertain
3	A2351G	V2466A	P51587	benign	none	benign	none
14	I3412V	V3244I	P51587	benign	benign	benign	benign
1	I505T	N986S	P51587	benign	pathogenic	benign	benign
1	D1699N	I1298S	P51587	benign	uncertain	benign	uncertain
1	T598A	V2728I	P51587	benign	benign	benign	benign
1	N108H	V2466A	P51587	benign	none	benign	none
1	R2842H	R2991H	P51587	benign	benign	uncertain	benign
5	N372H	Y3035S	P51587	benign	pathogenic	benign	uncertain
3	H2074N	N991D	P51587	benign	benign	benign	benign
1	C1365Y	T1915M	P51587	benign	benign	benign	benign
1	I2944F	S1733F	P51587	benign	benign	benign	benign
2	G602R	T1915M	P51587	benign	benign	benign	benign
1	N372H	R2991H	P51587	benign	benign	benign	benign
1	G1771D	N991D	P51587	benign	benign	benign	benign
11	D1902N	N372H	P51587	benign	benign	benign	benign
1	A2951T	N319S	P51587	benign	pathogenic	uncertain	uncertain
1	K2339N	Q1056R	P51587	benign	uncertain	benign	uncertain
1	C1290Y	H1561N	P51587	benign	pathogenic	benign	uncertain
1	N991D	P3281S	P51587	benign	none	benign	none
163	A2717S	V2466A	P51587	benign	none	benign	none
5	P168T	V2466A	P51587	benign	none	benign	none
11	S1733F	V2466A	P51587	benign	none	benign	none
1	I2490T	I2718T	P51587	benign	pathogenic	benign	uncertain
1	Q713L	V2138F	P51587	benign	pathogenic	benign	benign
13	S976F	V2466A	P51587	benign	none	benign	none
1	N991D	T1302N	P51587	benign	uncertain	benign	uncertain
24	G1771D	V2466A	P51587	benign	none	benign	none
6	T3349A	V2466A	P51587	benign	none	uncertain	none
19	R2034C	T1915M	P51587	benign	benign	benign	benign
5	T630I	V2466A	P51587	benign	none	benign	none
1	I2944F	R2034C	P51587	benign	benign	benign	benign
23	P655R	V2466A	P51587	benign	none	benign	none
1	N372H	Q3066R	P51587	benign	none	benign	none
1	K3059E	Y42C	P51587	benign	benign	benign	benign
4	N372H	S1733F	P51587	benign	benign	benign	benign
10	I3412V	N987I	P51587	benign	benign	benign	benign
2	N372H	T1414M	P51587	benign	benign	benign	benign
1	C2332R	V2466A	P51587	benign	none	uncertain	none
1	H2116R	V3244I	P51587	benign	benign	benign	benign
4	N372H	V2908G	P51587	benign	benign	benign	uncertain
2	N991D	Y3098H	P51587	benign	benign	benign	benign
1	N2048I	N289H	P51587	benign	benign	benign	benign
2	G1194D	N289H	P51587	benign	benign	benign	benign
13	S976T	V2466A	P51587	benign	none	benign	none
1	N372H	S1259R	P51587	benign	uncertain	benign	uncertain
1	N289H	V2190I	P51587	benign	pathogenic	benign	benign
1	D1420Y	E462G	P51587	benign	benign	benign	benign
1	N372H	P2735R	P51587	benign	uncertain	benign	uncertain
9	R2973C	V2466A	P51587	benign	none	benign	none
1	N372H	Q147K	P51587	benign	none	benign	none
1	R2991H	V2728I	P51587	benign	benign	benign	benign
2	K1239E	V2466A	P51587	benign	none	benign	none
1	N372H	R1190Q	P51587	benign	pathogenic	benign	benign
3	D1420Y	S326R	P51587	benign	benign	benign	benign
1	D1420Y	D935N	P51587	benign	benign	benign	benign
34	G1529R	N372H	P51587	benign	benign	uncertain	benign
1	N289H	S1479T	P51587	benign	pathogenic	benign	uncertain
9	T3374I	V2466A	P51587	benign	none	benign	none
1	N289H	T2310N	P51587	benign	uncertain	benign	uncertain
77	D1902N	N991D	P51587	benign	benign	benign	benign
1	G1771D	N289H	P51587	benign	benign	benign	benign
1	N289H	S744L	P51587	benign	uncertain	benign	uncertain
1	A2951T	S1817A	P51587	benign	uncertain	uncertain	uncertain
1	N289H	T3013I	P51587	benign	benign	benign	benign
4	D1923A	N372H	P51587	benign	benign	benign	benign
3	Q147R	V2466A	P51587	benign	none	benign	none
10	G602R	V2466A	P51587	benign	none	benign	none
1	K2339N	V2728I	P51587	benign	benign	benign	benign
1	N372H	P721R	P51587	benign	uncertain	benign	uncertain
202	D1420Y	N372H	P51587	benign	benign	benign	benign
42	D2665G	N372H	P51587	benign	benign	uncertain	benign
1	I3412V	K2150E	P51587	benign	uncertain	benign	uncertain
4	R2108H	T1915M	P51587	benign	benign	benign	benign
2	N372H	V494M	P51587	benign	uncertain	benign	uncertain
1	N991D	S1832Y	P51587	benign	pathogenic	benign	uncertain
1	R2991H	T1915M	P51587	benign	benign	benign	benign
16	I3412V	Q1396R	P51587	benign	benign	benign	benign
1	N372H	P983S	P51587	benign	none	benign	none
2	G1771D	T1915M	P51587	benign	benign	benign	benign
1	T582P	V2466A	P51587	benign	none	benign	none
3	N372H	R2488K	P51587	benign	pathogenic	benign	uncertain
2	G2353R	N372H	P51587	benign	benign	benign	benign
4	G602R	N372H	P51587	benign	benign	benign	benign
2	L2512F	V2466A	P51587	benign	none	uncertain	none
1	D596H	N991D	P51587	benign	benign	benign	benign
9	M784V	V2466A	P51587	benign	none	benign	none
1	C1290Y	I1364L	P51587	benign	benign	benign	benign
2	N991D	Y3092C	P51587	benign	pathogenic	benign	uncertain
1	H2440R	S976T	P51587	benign	benign	benign	benign
15	C3198R	V2466A	P51587	benign	none	benign	none
2	N289H	S976T	P51587	benign	benign	benign	benign
1	R2108H	V3244I	P51587	benign	benign	benign	benign
2	T3374I	V3244I	P51587	benign	benign	benign	benign
10	D1902N	I3412V	P51587	benign	benign	benign	benign
2	L2512F	N372H	P51587	benign	benign	uncertain	benign
2	T1915M	T3411R	P51587	benign	uncertain	benign	uncertain
8	N372H	R2273K	P51587	benign	uncertain	benign	uncertain
1	C1290Y	N991D	P51587	benign	benign	benign	benign
1	N372H	S2006G	P51587	benign	none	benign	none
2	N289H	N319S	P51587	benign	pathogenic	benign	uncertain
1	G1194D	V2728I	P51587	benign	benign	benign	benign
42	D2665G	V2466A	P51587	benign	none	uncertain	none
2	I505T	N991D	P51587	benign	benign	benign	benign
3422	N289H	V2466A	P51587	benign	none	benign	none
3	N2048I	V2466A	P51587	benign	none	benign	none
2	I2944F	R2108H	P51587	benign	benign	benign	benign
1	N372H	Q147R	P51587	benign	benign	benign	benign
1	N372H	P3089R	P51587	benign	none	benign	none
1	D1923A	N987I	P51587	benign	benign	benign	benign
1	N372H	N863K	P51587	benign	pathogenic	benign	uncertain
1	N289H	Y2222C	P51587	benign	pathogenic	benign	benign
1	I1349T	V2466A	P51587	benign	none	benign	none
1	N987I	T3374I	P51587	benign	benign	benign	benign
2	D1420Y	G2274V	P51587	benign	pathogenic	benign	uncertain
1	N2113S	N372H	P51587	benign	benign	benign	benign
1	C1290Y	K745E	P51587	benign	pathogenic	benign	benign
3	D596H	T1915M	P51587	benign	benign	benign	benign
588	A2951T	V2466A	P51587	benign	none	uncertain	none
6	D935N	N289H	P51587	benign	benign	benign	benign
5	R2991H	V2466A	P51587	benign	none	benign	none
1	T598A	Y42C	P51587	benign	benign	benign	benign
1	N372H	T810I	P51587	benign	pathogenic	benign	uncertain
1	L929S	Q347R	P51587	benign	benign	benign	benign
81	H2440R	V2466A	P51587	benign	none	benign	none
2	I1364L	K2339N	P51587	benign	benign	benign	benign
21	D1420Y	T1915M	P51587	benign	benign	benign	benign
5	E1593D	N991D	P51587	benign	benign	benign	benign
18	D1923A	V2466A	P51587	benign	none	benign	none
2	N372H	P59A	P51587	benign	pathogenic	benign	uncertain
1	N289H	T630I	P51587	benign	benign	benign	benign
2	N372H	P2347Q	P51587	benign	uncertain	benign	uncertain
1	N372H	S2148Y	P51587	benign	pathogenic	benign	uncertain
1	N991D	R2787H	P51587	benign	pathogenic	benign	uncertain
1	I1364L	N1880K	P51587	benign	benign	benign	benign
53	N372H	T3013I	P51587	benign	benign	benign	benign
1	D1420Y	N277K	P51587	benign	pathogenic	benign	uncertain
15	D1902N	T1414M	P51587	benign	benign	benign	benign
1	D935H	T1915M	P51587	benign	benign	benign	benign
2	A2717S	V2728I	P51587	benign	benign	benign	benign
13	N991D	Y42C	P51587	benign	benign	benign	benign
2	N372H	N924I	P51587	benign	pathogenic	benign	uncertain
1	N372H	V3081A	P51587	benign	pathogenic	benign	uncertain
2	N372H	P1819S	P51587	benign	benign	benign	benign
2	D1420Y	I505T	P51587	benign	benign	benign	benign
1	N372H	Q716H	P51587	benign	uncertain	benign	uncertain
1	V1306I	V2466A	P51587	benign	none	benign	none
1	D1280V	N372H	P51587	benign	benign	benign	benign
122	N289H	T1915M	P51587	benign	benign	benign	benign
5	N372H	S1479T	P51587	benign	pathogenic	benign	uncertain
1	H2440R	S976F	P51587	benign	benign	benign	benign
1	N372H	Q373E	P51587	benign	none	benign	none
2	N991D	S976T	P51587	benign	benign	benign	benign
2	N289H	Q2384K	P51587	benign	benign	benign	benign
2	R2842H	V2728I	P51587	benign	benign	uncertain	benign
1	N289H	Q2456H	P51587	benign	none	benign	none
1	T598A	V1610M	P51587	benign	pathogenic	benign	benign
1	N372H	V2739L	P51587	benign	pathogenic	benign	uncertain
1	N372H	Y2222C	P51587	benign	pathogenic	benign	benign
549	R2034C	V2466A	P51587	benign	none	benign	none
1	S384F	T2515I	P51587	benign	benign	benign	uncertain
15	N289H	Q1073R	P51587	benign	pathogenic	benign	uncertain
1	G602R	N991D	P51587	benign	benign	benign	benign
99	N372H	S326R	P51587	benign	benign	benign	benign
1	N372H	T3137I	P51587	benign	none	benign	none
1	N991D	Q2456H	P51587	benign	none	benign	none
7	N372H	V2138F	P51587	benign	pathogenic	benign	benign
1	C1290Y	Y600H	P51587	benign	benign	benign	benign
1	H2074N	R2034C	P51587	benign	benign	benign	benign
1	N372H	Q1408R	P51587	benign	benign	benign	uncertain
1	L929S	N991D	P51587	benign	benign	benign	benign
5	E1593D	N289H	P51587	benign	benign	benign	benign
1	N372H	P2283L	P51587	benign	uncertain	benign	pathogenic
1	A2951T	S326R	P51587	benign	benign	uncertain	benign
1	R2034C	Y3098H	P51587	benign	benign	benign	benign
1	L2768P	Q347R	P51587	benign	benign	uncertain	benign
25	E462G	N289H	P51587	benign	benign	benign	benign
3	N372H	T1304A	P51587	benign	pathogenic	benign	benign
1	N108H	V3079I	P51587	benign	benign	benign	benign
1	A952V	V2466A	P51587	benign	none	uncertain	none
32	N991D	T2515I	P51587	benign	benign	benign	uncertain
12	K3059E	V2466A	P51587	benign	none	benign	none
5	N289H	T598A	P51587	benign	benign	benign	benign
2	S384F	T598A	P51587	benign	benign	benign	benign
1	N289H	S661G	P51587	benign	uncertain	benign	uncertain
1	A2951T	L366S	P51587	benign	uncertain	uncertain	uncertain
1	N372H	Q2345R	P51587	benign	uncertain	benign	uncertain
172	N372H	S384F	P51587	benign	benign	benign	benign
1	N372H	S767R	P51587	benign	uncertain	benign	uncertain
27	N1880K	V2466A	P51587	benign	none	benign	none
1	R2318Q	V2466A	P51587	benign	none	uncertain	none
11	Q713L	V2466A	P51587	benign	none	benign	none
1	N372H	R2494Q	P51587	benign	pathogenic	benign	uncertain
1	N987I	V3244I	P51587	benign	benign	benign	benign
3	K607T	V2466A	P51587	benign	none	benign	none
1	D596H	N289H	P51587	benign	benign	benign	benign
2	N372H	T3411R	P51587	benign	uncertain	benign	uncertain
1	E919K	V2466A	P51587	benign	none	benign	none
2	N372H	S749G	P51587	benign	uncertain	benign	uncertain
1	S1328N	V2466A	P51587	benign	none	benign	none
1	N372H	T3374I	P51587	benign	benign	benign	benign
1	I3412V	S2152Y	P51587	benign	benign	benign	benign
22	N372H	Y3098H	P51587	benign	benign	benign	benign
1	F354L	N372H	P51587	benign	benign	uncertain	benign
2	N991D	R2108H	P51587	benign	benign	benign	benign
1	H2440R	P59A	P51587	benign	pathogenic	benign	uncertain
5	L1904V	V2466A	P51587	benign	none	benign	none
10	I3412V	L929S	P51587	benign	benign	benign	benign
16	H2440R	R2108H	P51587	benign	benign	benign	benign
1	S326R	V2138F	P51587	benign	pathogenic	benign	benign
1	R2034C	Y3035C	P51587	benign	uncertain	benign	uncertain
2	H2116R	N289H	P51587	benign	benign	benign	benign
2	A75P	V494M	P51587	benign	uncertain	benign	uncertain
1	C3198R	G1194D	P51587	benign	benign	benign	benign
13	N372H	V3244I	P51587	benign	benign	benign	benign
1	N289H	S445Y	P51587	benign	uncertain	benign	uncertain
24129	N372H	V2466A	P51587	benign	none	benign	none
1	N372H	R2896C	P51587	benign	uncertain	benign	benign
26	E462G	N991D	P51587	benign	benign	benign	benign
1	N372H	N56T	P51587	benign	benign	benign	benign
1	I505T	R2034C	P51587	benign	benign	benign	benign
15	H2440R	N372H	P51587	benign	benign	benign	benign
1	I3412V	K1888N	P51587	benign	none	benign	none
1	N372H	Q2042R	P51587	benign	pathogenic	benign	uncertain
123	N991D	T1915M	P51587	benign	benign	benign	benign
1	H2440R	T3374I	P51587	benign	benign	benign	benign
4	I2490T	N289H	P51587	benign	benign	benign	benign
1	N372H	S2001A	P51587	benign	none	benign	none
1	A2951T	Q347R	P51587	benign	benign	uncertain	benign
2	N372H	T1887M	P51587	benign	uncertain	benign	benign
1	N372H	T1154N	P51587	benign	none	benign	none
40	N987I	V2466A	P51587	benign	none	benign	none
2	L1019V	V2466A	P51587	benign	none	benign	none
3	N372H	Y232H	P51587	benign	uncertain	benign	uncertain
1	C1290Y	L929S	P51587	benign	benign	benign	benign
3	I2944F	L929S	P51587	benign	benign	benign	benign
1	A2951T	P389Q	P51587	benign	benign	uncertain	benign
6	P3292L	V2466A	P51587	benign	none	benign	none
1	T1414M	V2969M	P51587	benign	benign	benign	benign
5	I1364L	I3412V	P51587	benign	benign	benign	benign
11	G3212R	Q713L	P51587	benign	benign	benign	benign
6	D1902N	N289H	P51587	benign	benign	benign	benign
1	D1902N	N1880K	P51587	benign	benign	benign	benign
3	A75P	N289H	P51587	benign	benign	benign	benign
1	N289H	S1832Y	P51587	benign	pathogenic	benign	uncertain
1	M2831T	N991D	P51587	benign	benign	uncertain	benign
1	Q347R	S163R	P51587	benign	uncertain	benign	uncertain
3	N372H	P835L	P51587	benign	uncertain	benign	uncertain
1	I2944F	Q2384K	P51587	benign	benign	benign	benign
1	D1420Y	E1407G	P51587	benign	uncertain	benign	uncertain
1	G1529R	S384F	P51587	benign	benign	uncertain	benign
2	N991D	S1733F	P51587	benign	benign	benign	benign
2	N991D	T1154S	P51587	benign	none	benign	none
6	C554W	N372H	P51587	benign	benign	benign	benign
861	N372H	T1915M	P51587	benign	benign	benign	benign
1	N991D	Y2222C	P51587	benign	pathogenic	benign	benign
8	G1194D	N372H	P51587	benign	benign	benign	benign
1	G1529R	G2274V	P51587	benign	pathogenic	uncertain	uncertain
1	N372H	T3211K	P51587	benign	pathogenic	benign	uncertain
1	N372H	N576K	P51587	benign	uncertain	benign	uncertain
1	C554W	N289H	P51587	benign	benign	benign	benign
1	N372H	Q3361P	P51587	benign	pathogenic	benign	uncertain
15	Q347R	V2466A	P51587	benign	none	benign	none
1	D1923A	S2835P	P51587	benign	benign	benign	benign
1051	N289H	N372H	P51587	benign	benign	benign	benign
6	D935N	T1915M	P51587	benign	benign	benign	benign
9	D1280V	V2466A	P51587	benign	none	benign	none
1	N372H	V2109I	P51587	benign	pathogenic	benign	benign
1	Q713L	S1084G	P51587	benign	uncertain	benign	uncertain
38	I1364L	V2466A	P51587	benign	none	benign	none
75	D596H	V2466A	P51587	benign	none	benign	none
1	I2944F	Q1396R	P51587	benign	benign	benign	benign
2	N372H	Q1073R	P51587	benign	pathogenic	benign	uncertain
5	T1915M	Y42C	P51587	benign	benign	benign	benign
1	K2339N	L929S	P51587	benign	benign	benign	benign
1	N289H	V2138F	P51587	benign	pathogenic	benign	benign
11	L996R	V2466A	P51587	benign	none	benign	none
1	H2440R	Q1056R	P51587	benign	uncertain	benign	uncertain
1	C3198R	T1915M	P51587	benign	benign	benign	benign
4	H2440R	N991D	P51587	benign	benign	benign	benign
2	S1733F	V3244I	P51587	benign	benign	benign	benign
6	N372H	R2108C	P51587	benign	benign	benign	benign
1	C1290Y	H2440R	P51587	benign	benign	benign	benign
5	I1364L	N372H	P51587	benign	benign	benign	benign
2	N372H	P2329L	P51587	benign	pathogenic	benign	uncertain
2	N991D	Y3035C	P51587	benign	uncertain	benign	uncertain
1	N991D	S744L	P51587	benign	uncertain	benign	uncertain
66	K2339N	V3244I	P51587	benign	benign	benign	benign
1	N991D	T2310N	P51587	benign	uncertain	benign	uncertain
1	N289H	T1302N	P51587	benign	uncertain	benign	uncertain
110	I2944F	V2466A	P51587	benign	none	benign	none
4	H2440R	I2944F	P51587	benign	benign	benign	benign
2	K2339N	N289H	P51587	benign	benign	benign	benign
1	N372H	R245S	P51587	benign	uncertain	benign	uncertain
1	N2048I	N991D	P51587	benign	benign	benign	benign
1	A2951T	S1172L	P51587	benign	benign	uncertain	benign
1	N372H	R448H	P51587	benign	pathogenic	benign	uncertain
361	I3412V	V2466A	P51587	benign	none	benign	none
40	L929S	V2466A	P51587	benign	none	benign	none
1	N991D	S2006G	P51587	benign	none	benign	none
5	N991D	T598A	P51587	benign	benign	benign	benign
1	I2944F	N1880K	P51587	benign	benign	benign	benign
1	N991D	P360A	P51587	benign	uncertain	benign	uncertain
1	H2116R	S976F	P51587	benign	benign	benign	benign
30	C1290Y	V2466A	P51587	benign	none	benign	none
1	D1420Y	F1634S	P51587	benign	pathogenic	benign	benign
1	C1290Y	V3244I	P51587	benign	benign	benign	benign
18	R2108C	V2466A	P51587	benign	none	benign	none
1	N372H	T587P	P51587	benign	none	benign	none
1	H2116R	I2944F	P51587	benign	benign	benign	benign
1	N991D	S445Y	P51587	benign	uncertain	benign	uncertain
1	D1902N	V2969M	P51587	benign	benign	benign	benign
3	N372H	R1190W	P51587	benign	benign	benign	benign
2	N56T	V2466A	P51587	benign	none	benign	none
1	N289H	Q2456K	P51587	benign	none	benign	none
1	N991D	V2969M	P51587	benign	benign	benign	benign
172	S384F	V2466A	P51587	benign	none	benign	none
14	S2835P	V2466A	P51587	benign	none	benign	none
2	D1923A	I1364L	P51587	benign	benign	benign	benign
1	D935N	I3412V	P51587	benign	benign	benign	benign
7	N372H	N588D	P51587	benign	pathogenic	benign	uncertain
1	C2332R	N372H	P51587	benign	benign	uncertain	benign
1	P389Q	V1779I	P51587	benign	uncertain	benign	benign
2	N991D	S976F	P51587	benign	benign	benign	benign
1	T3374I	V2138F	P51587	benign	pathogenic	benign	benign
1	N372H	T176K	P51587	benign	none	benign	none
1	D1420Y	S1479T	P51587	benign	pathogenic	benign	uncertain
8	I1851S	V2466A	P51587	benign	none	benign	none
2	P1819S	V2466A	P51587	benign	none	benign	none
1	I2944F	S942P	P51587	benign	none	benign	none
1	T1915M	T2250A	P51587	benign	benign	benign	benign
19	Q2384K	V2466A	P51587	benign	none	benign	none
1	D935N	K2950N	P51587	benign	pathogenic	benign	uncertain
1	N991D	T630I	P51587	benign	benign	benign	benign
1	N372H	S3375I	P51587	benign	none	benign	none
5	C1290Y	I3412V	P51587	benign	benign	benign	benign
1	D935N	T2310N	P51587	benign	uncertain	benign	uncertain
2	T1915M	T3013I	P51587	benign	benign	benign	benign
1	N372H	Q2858R	P51587	benign	pathogenic	benign	uncertain
1	N372H	N905S	P51587	benign	uncertain	benign	uncertain
1	F2083S	V2466A	P51587	benign	none	uncertain	none
1	N372H	T225N	P51587	benign	none	benign	none
1	M2831T	N289H	P51587	benign	benign	uncertain	benign
16	Q1396R	V2466A	P51587	benign	none	benign	none
1	N372H	P3292L	P51587	benign	benign	benign	benign
6	D935H	N372H	P51587	benign	benign	benign	benign
1069	N372H	N991D	P51587	benign	benign	benign	benign
29	N372H	R2108H	P51587	benign	benign	benign	benign
1	G3212R	N372H	P51587	benign	benign	benign	benign
1	N991D	P2283L	P51587	benign	uncertain	benign	pathogenic
14	E462G	N372H	P51587	benign	benign	benign	benign
5	K3059E	N372H	P51587	benign	benign	benign	benign
3	K2411T	V2466A	P51587	benign	none	uncertain	none
1	A2951T	N986S	P51587	benign	pathogenic	uncertain	benign
1	I3412V	V2969M	P51587	benign	benign	benign	benign
141	D935N	V2466A	P51587	benign	none	benign	none
9	K2729N	N372H	P51587	benign	benign	uncertain	benign
2	N372H	S2247G	P51587	benign	pathogenic	benign	benign
1	I3412V	N1805S	P51587	benign	pathogenic	benign	benign
2	N372H	S3070F	P51587	benign	uncertain	benign	uncertain
1	I3412V	R2108H	P51587	benign	benign	benign	benign
2	N372H	S2442P	P51587	benign	none	benign	none
1	N372H	N576S	P51587	benign	none	benign	none
5	I2944F	N991D	P51587	benign	benign	benign	benign
6	A2951T	D1420Y	P51587	benign	benign	uncertain	benign
1	N991D	S661G	P51587	benign	uncertain	benign	uncertain
155	N372H	R2034C	P51587	benign	benign	benign	benign
53	T3013I	V2466A	P51587	benign	none	benign	none
2	I2944F	K2339N	P51587	benign	benign	benign	benign
2	N372H	T207I	P51587	benign	uncertain	benign	uncertain
1	S326R	T587P	P51587	benign	none	benign	none
1	N372H	V355I	P51587	benign	none	benign	none
28	N289H	V894I	P51587	benign	benign	benign	benign
1	G3212R	S1084G	P51587	benign	uncertain	benign	uncertain
3	N372H	S2835P	P51587	benign	benign	benign	benign
1	D1902N	S976T	P51587	benign	benign	benign	benign
1	A3205P	V2466A	P51587	benign	none	benign	none
3	K604E	N372H	P51587	benign	benign	benign	benign
1	K2339N	S976F	P51587	benign	benign	benign	benign
634	D1420Y	V2466A	P51587	benign	none	benign	none
6	R1190W	V2466A	P51587	benign	none	benign	none
2	N289H	Y3035C	P51587	benign	uncertain	benign	uncertain
14	I3412V	K2339N	P51587	benign	benign	benign	benign
3	I2944F	N987I	P51587	benign	benign	benign	benign
3	D1280V	N289H	P51587	benign	benign	benign	benign
2	G1194D	N991D	P51587	benign	benign	benign	benign
1	N991D	R1190W	P51587	benign	benign	benign	benign
1	A3205P	A3205V	P51587	benign	benign	benign	uncertain
1	N108H	Q2384K	P51587	benign	benign	benign	benign
2	A2951T	T598A	P51587	benign	benign	uncertain	benign
1	R2502H	V2466A	P51587	benign	none	benign	none
99	S326R	V2466A	P51587	benign	none	benign	none
1	N372H	P527S	P51587	benign	uncertain	benign	uncertain
2	N372H	T1653A	P51587	benign	uncertain	benign	uncertain
1	K2339N	R2108H	P51587	benign	benign	benign	benign
1	I2944F	I979T	P51587	benign	uncertain	benign	uncertain
7	N372H	R324T	P51587	benign	uncertain	benign	uncertain
3	N991D	Q2384K	P51587	benign	benign	benign	benign
40	N372H	N987I	P51587	benign	benign	benign	benign
1	C554W	R2034C	P51587	benign	benign	benign	benign
1	N372H	S2590P	P51587	benign	uncertain	benign	uncertain
2	N289H	P3292L	P51587	benign	benign	benign	benign
3419	N289H	N991D	P51587	benign	benign	benign	benign
1	N372H	V1639I	P51587	benign	pathogenic	benign	uncertain
177	A2951T	N372H	P51587	benign	benign	uncertain	benign
3	N991D	V3244I	P51587	benign	benign	benign	benign
1	I2944F	Q713L	P51587	benign	benign	benign	benign
4	N289H	R2108C	P51587	benign	benign	benign	benign
1	A3372G	N372H	P51587	benign	benign	uncertain	benign
2	N289H	T1154S	P51587	benign	none	benign	none
30	C1290Y	N372H	P51587	benign	benign	benign	benign
1	G2353R	T1915M	P51587	benign	benign	benign	benign
1	N987I	Q347R	P51587	benign	benign	benign	benign
13	N289H	Y42C	P51587	benign	benign	benign	benign
7	K1690N	V2466A	P51587	benign	none	benign	none
1	N372H	T774A	P51587	benign	pathogenic	benign	uncertain
11	C1365Y	V2466A	P51587	benign	none	benign	none
8	N289H	S384F	P51587	benign	benign	benign	benign
1	I2944F	R245S	P51587	benign	uncertain	benign	uncertain
1	A2717S	Y42C	P51587	benign	benign	benign	benign
1	N1880K	N289H	P51587	benign	benign	benign	benign
1	G3212R	I3412V	P51587	benign	benign	benign	benign
13	N372H	R2973H	P51587	benign	pathogenic	benign	uncertain
1	N289H	Y1716C	P51587	benign	benign	benign	benign
1	I3412V	S3368F	P51587	benign	none	benign	none
2	K2339N	T3374I	P51587	benign	benign	benign	benign
1	L2768P	V2466A	P51587	benign	none	uncertain	none
1	D1923A	P59A	P51587	benign	pathogenic	benign	uncertain
15	N991D	V2728I	P51587	benign	benign	benign	benign
1	T1915M	V2102I	P51587	benign	pathogenic	benign	benign
3	D1420Y	R2034C	P51587	benign	benign	benign	benign
9	N372H	R2973C	P51587	benign	benign	benign	benign
1	D1420Y	R2108H	P51587	benign	benign	benign	benign
1	D1902N	K2339N	P51587	benign	benign	benign	benign
1	D1902N	Q2384K	P51587	benign	benign	benign	benign
1	A2951T	I1364L	P51587	benign	benign	uncertain	benign
578	A2951T	N289H	P51587	benign	benign	uncertain	benign
2	C1365Y	N991D	P51587	benign	benign	benign	benign
3	N2048I	N372H	P51587	benign	benign	benign	benign
1	N991D	R2273K	P51587	benign	uncertain	benign	uncertain
3	A2717S	N991D	P51587	benign	benign	benign	benign
1	C341F	V2466A	P51587	benign	none	benign	none
15	N289H	V2728I	P51587	benign	benign	benign	benign
3	E394A	N372H	P51587	benign	benign	benign	benign
1	M784V	N372H	P51587	benign	benign	benign	benign
1	N372H	S445Y	P51587	benign	uncertain	benign	uncertain
2	I505T	N289H	P51587	benign	benign	benign	benign
1	A2951T	R2108H	P51587	benign	benign	uncertain	benign
1	S1172L	V2728I	P51587	benign	benign	benign	benign
1	N372H	R1512H	P51587	benign	pathogenic	benign	uncertain
28	H2116R	V2466A	P51587	benign	none	benign	none
6	N372H	Y3092C	P51587	benign	pathogenic	benign	uncertain
1	N372H	Q713L	P51587	benign	benign	benign	benign
4	N1880K	N372H	P51587	benign	benign	benign	benign
11	G3212R	V2466A	P51587	benign	none	benign	none
1	N289H	V494M	P51587	benign	uncertain	benign	uncertain
2	G1529R	N991D	P51587	benign	benign	uncertain	benign
2	N991D	S1172L	P51587	benign	benign	benign	benign
4	N372H	S1617N	P51587	benign	pathogenic	benign	benign
1	H2116R	R2034C	P51587	benign	benign	benign	benign
1	K513R	T1915M	P51587	benign	benign	benign	benign
1	K1690N	T1915M	P51587	benign	benign	benign	benign
1	C1290Y	N987I	P51587	benign	benign	benign	benign
1	N372H	N825H	P51587	benign	none	benign	none
1	N372H	Y600H	P51587	benign	benign	benign	benign
2	N372H	T1154S	P51587	benign	none	benign	none
6	N372H	T3349A	P51587	benign	benign	benign	uncertain
1	R2034C	T2515I	P51587	benign	benign	benign	uncertain
24	I3412V	N991D	P51587	benign	benign	benign	benign
25	D1420Y	N289H	P51587	benign	benign	benign	benign
1	D1420Y	F2638L	P51587	benign	uncertain	benign	uncertain
22	N372H	S1760A	P51587	benign	pathogenic	benign	uncertain
4	N991D	R2108C	P51587	benign	benign	benign	benign
8	N372H	T2662M	P51587	benign	pathogenic	benign	uncertain
1	N372H	N60S	P51587	benign	pathogenic	benign	uncertain
1	D935N	Y42C	P51587	benign	benign	benign	benign
1	I1929V	T1915M	P51587	benign	benign	benign	benign
40	L929S	N987I	P51587	benign	benign	benign	benign
14	I3412V	N289H	P51587	benign	benign	benign	benign
1	C1290Y	K2339N	P51587	benign	benign	benign	benign
28	I505T	N372H	P51587	benign	benign	benign	benign
1	N372H	R468K	P51587	benign	uncertain	benign	uncertain
3	E462G	T1915M	P51587	benign	benign	benign	benign
15	D935H	V2466A	P51587	benign	none	benign	none
1	L929S	V3244I	P51587	benign	benign	benign	benign
1	D1902N	N987I	P51587	benign	benign	benign	benign
1	N372H	S1172W	P51587	benign	uncertain	benign	uncertain
3521	N991D	V2466A	P51587	benign	none	benign	none
1	H2116R	I3412V	P51587	benign	benign	benign	benign
2	L996R	N991D	P51587	benign	benign	benign	benign
16	T1414M	V2466A	P51587	benign	none	benign	none
3	N372H	V1643A	P51587	benign	pathogenic	benign	benign
1	D806H	N372H	P51587	benign	benign	benign	benign
2	I2490T	I3412V	P51587	benign	benign	benign	benign
1	T1915M	T966I	P51587	benign	none	benign	none
65	H2440R	V3244I	P51587	benign	benign	benign	benign
1	A2951T	L996R	P51587	benign	benign	uncertain	benign
1	D935N	V2969M	P51587	benign	benign	benign	benign
2	L996R	N289H	P51587	benign	benign	benign	benign
1	I3412V	T1154N	P51587	benign	none	benign	none
2	N1878K	V2466A	P51587	benign	none	benign	none
1	L452I	V2466A	P51587	benign	none	benign	none
4	I1724V	V2466A	P51587	benign	none	benign	none
2	H2074N	N289H	P51587	benign	benign	benign	benign
4	D806H	V2466A	P51587	benign	none	benign	none
2	T1915M	V894I	P51587	benign	benign	benign	benign
1	G1194D	T1915M	P51587	benign	benign	benign	benign
1	D1420Y	Y42C	P51587	benign	benign	benign	benign
1	L929S	T1154N	P51587	benign	none	benign	none
1	A2951T	Y3035C	P51587	benign	uncertain	uncertain	uncertain
1	S976T	V3244I	P51587	benign	benign	benign	benign
13	K513R	V2466A	P51587	benign	none	benign	none
1	S2835P	Y600H	P51587	benign	benign	benign	benign
1	D1902N	S976F	P51587	benign	benign	benign	benign
1	N289H	P3281S	P51587	benign	none	benign	none
2	I2944F	V2138F	P51587	benign	pathogenic	benign	benign
1	N372H	T915S	P51587	benign	pathogenic	benign	uncertain
2	N372H	Q1396R	P51587	benign	benign	benign	benign
1	D935N	K3059E	P51587	benign	benign	benign	benign
12	I2285V	V2466A	P51587	benign	none	uncertain	none
1	S976F	V3244I	P51587	benign	benign	benign	benign
7	G1771D	N372H	P51587	benign	benign	benign	benign
1	G3212R	I2944F	P51587	benign	benign	benign	benign
2	G1529R	N289H	P51587	benign	benign	uncertain	benign
1	N372H	V1306I	P51587	benign	benign	benign	benign
2	C1365Y	N289H	P51587	benign	benign	benign	benign
587	A2951T	N991D	P51587	benign	benign	uncertain	benign
27	E462G	V2466A	P51587	benign	none	benign	none
1	N372H	V151L	P51587	benign	none	benign	none
1	N372H	S942P	P51587	benign	none	benign	none
17	G1194D	V2466A	P51587	benign	none	benign	none
465	N372H	V2728I	P51587	benign	benign	benign	benign
1	N1880K	T1414M	P51587	benign	benign	benign	benign
1	H2440R	V2728I	P51587	benign	benign	benign	benign
15	I2944F	I3412V	P51587	benign	benign	benign	benign
1	N372H	V1810I	P51587	benign	pathogenic	benign	benign
1	N372H	S2988N	P51587	benign	pathogenic	benign	uncertain
2	I3412V	S976F	P51587	benign	benign	benign	benign
2	N372H	R2784Q	P51587	benign	pathogenic	benign	uncertain
2	G1529R	S749G	P51587	benign	uncertain	uncertain	uncertain
1	N372H	S2091R	P51587	benign	pathogenic	benign	uncertain
1	P389Q	T1915M	P51587	benign	benign	benign	benign
1	N987I	T1154N	P51587	benign	none	benign	none
1	N372H	V3145L	P51587	benign	pathogenic	benign	uncertain
2	D1902N	I2944F	P51587	benign	benign	benign	benign
1	N289H	R1190W	P51587	benign	benign	benign	benign
2	A2951T	R2034C	P51587	benign	benign	uncertain	benign
3	A2717S	N289H	P51587	benign	benign	benign	benign
1	N372H	P2352L	P51587	benign	uncertain	benign	uncertain
1	I3412V	P2408A	P51587	benign	uncertain	benign	pathogenic
1	Q2384K	V2138F	P51587	benign	pathogenic	benign	benign
1	N372H	Q3034R	P51587	benign	uncertain	benign	benign
1	A75P	Q2858R	P51587	benign	pathogenic	benign	uncertain
1	N289H	Q347R	P51587	benign	benign	benign	benign
1	N372H	S2807L	P51587	benign	pathogenic	benign	uncertain
1	D1923A	N289H	P51587	benign	benign	benign	benign
1	T3013I	V2728I	P51587	benign	benign	benign	benign
1	C341F	N372H	P51587	benign	benign	benign	benign
1	I3412V	R3385H	P51587	benign	pathogenic	benign	benign
1	I2490T	P2187L	P51587	benign	pathogenic	benign	uncertain
28	N991D	V894I	P51587	benign	benign	benign	benign
1	I3412V	S1760A	P51587	benign	pathogenic	benign	uncertain
141	D935N	N372H	P51587	benign	benign	benign	benign
1	C3198R	N991D	P51587	benign	benign	benign	benign
1	R2099K	V2466A	P51587	benign	none	uncertain	none
1	N991D	Y1716C	P51587	benign	benign	benign	benign
2	I2285V	S384F	P51587	benign	benign	uncertain	benign
2	N1880K	N991D	P51587	benign	benign	benign	benign
1	N372H	V1610M	P51587	benign	pathogenic	benign	benign
1	N372H	Y1716C	P51587	benign	benign	benign	benign
1	N991D	R2494Q	P51587	benign	pathogenic	benign	uncertain
1	T1915M	T772S	P51587	benign	none	benign	none
1	I3412V	N319T	P51587	benign	pathogenic	benign	uncertain
6	N1228D	V2466A	P51587	benign	none	benign	none
3	H1918Y	V2466A	P51587	benign	none	benign	none
2	K2411T	N372H	P51587	benign	benign	uncertain	benign
1	D596H	S384F	P51587	benign	benign	benign	benign
5	S384F	T1915M	P51587	benign	benign	benign	benign
1	I3412V	Q347R	P51587	benign	benign	benign	benign
2	N372H	V2190I	P51587	benign	pathogenic	benign	benign
1	N991D	S1817A	P51587	benign	uncertain	benign	uncertain
2	I1364L	N991D	P51587	benign	benign	benign	benign
3	A2951T	E2856A	P51587	benign	pathogenic	uncertain	uncertain
1	A2717S	T598A	P51587	benign	benign	benign	benign
1	N372H	T1378A	P51587	benign	uncertain	benign	uncertain
1	V2728I	V3244I	P51587	benign	benign	benign	benign
3	D1420Y	T1653A	P51587	benign	uncertain	benign	uncertain
1	A2717S	R2034C	P51587	benign	benign	benign	benign
3	H2440R	N289H	P51587	benign	benign	benign	benign
1	N991D	R324T	P51587	benign	uncertain	benign	uncertain
32	T2515I	V2466A	P51587	benign	none	uncertain	none
1	R2034C	S384F	P51587	benign	benign	benign	benign
1	C554W	N991D	P51587	benign	benign	benign	benign
1	Q1396R	Q713L	P51587	benign	benign	benign	benign
1	N372H	V1176I	P51587	benign	uncertain	benign	uncertain
1	H2116R	S976T	P51587	benign	benign	benign	benign
25	N289H	R2034C	P51587	benign	benign	benign	benign
1	K2339N	S976T	P51587	benign	benign	benign	benign
1	G602R	N289H	P51587	benign	benign	benign	benign
3	N372H	Q2384K	P51587	benign	benign	benign	benign
2	H1918Y	N372H	P51587	benign	benign	benign	benign
1	C3198R	N289H	P51587	benign	benign	benign	benign
2	N372H	R2502C	P51587	benign	pathogenic	benign	benign
1	D1902N	K513R	P51587	benign	benign	benign	benign
1	L996R	N372H	P51587	benign	benign	benign	benign
1	A2951T	A75P	P51587	benign	benign	uncertain	benign
1	N991D	V3079I	P51587	benign	benign	benign	benign
1	I2944F	V2503I	P51587	benign	pathogenic	benign	uncertain
2	D2665G	N289H	P51587	benign	benign	uncertain	benign
1	A75P	I3412V	P51587	benign	benign	benign	benign
2	G1529R	R2034C	P51587	benign	benign	uncertain	benign
2	H2440R	I1364L	P51587	benign	benign	benign	benign
49	A2717S	N372H	P51587	benign	benign	benign	benign
1	I2944F	N863K	P51587	benign	pathogenic	benign	uncertain
1	N991D	Q2456K	P51587	benign	none	benign	none
1	N289H	P2283L	P51587	benign	uncertain	benign	pathogenic
1	K2339N	P59A	P51587	benign	pathogenic	benign	uncertain
1	I2490T	N1880K	P51587	benign	benign	benign	benign
6	D935N	N991D	P51587	benign	benign	benign	benign
1	K513R	N289H	P51587	benign	benign	benign	benign
5	N991D	S326R	P51587	benign	benign	benign	benign
1	A2951T	S384F	P51587	benign	benign	uncertain	benign
1	P448R	P89L	P51787	benign	benign	benign	uncertain
1	G460S	K393N	P51787	benign	pathogenic	benign	benign
1	M322T	V531M	Q92574	benign	pathogenic	benign	uncertain
3	M322T	P645L	Q92574	benign	pathogenic	benign	uncertain
1	C586R	M322T	Q92574	benign	benign	uncertain	benign
1	M322T	N762D	Q92574	benign	uncertain	benign	uncertain
2	M322T	V178I	Q92574	benign	pathogenic	benign	uncertain
1	M322T	Y884C	Q92574	benign	uncertain	benign	uncertain
1	M322T	R1027W	Q92574	benign	pathogenic	benign	uncertain
1	M322T	P1058T	Q92574	benign	benign	benign	benign
1	M322T	V172M	Q92574	benign	pathogenic	benign	uncertain
1	M322T	T360A	Q92574	benign	benign	benign	benign
2	M322T	R811Q	Q92574	benign	uncertain	benign	uncertain
1	M322T	P558T	Q92574	benign	none	benign	none
12	M322T	N762S	Q92574	benign	pathogenic	benign	uncertain
2	E534D	M322T	Q92574	benign	benign	uncertain	benign
2	K982R	M322T	Q92574	benign	benign	benign	benign
2	M322T	R768H	Q92574	benign	pathogenic	benign	uncertain
1	F285V	G452A	Q92574	benign	pathogenic	benign	uncertain
1	M322T	S893R	Q92574	benign	benign	benign	benign
2	M322T	S334L	Q92574	benign	benign	benign	benign
1	M322T	P1023S	Q92574	benign	uncertain	benign	uncertain
2	M322T	P372A	Q92574	benign	benign	benign	uncertain
14	M322T	T360N	Q92574	benign	benign	benign	benign
1	M322T	V497L	Q92574	benign	benign	benign	benign
2	M322T	S521L	Q92574	benign	uncertain	benign	uncertain
1	M322T	P56L	Q92574	benign	pathogenic	benign	uncertain
1	M322T	R721C	Q92574	benign	uncertain	benign	uncertain
2	M322T	T314M	Q92574	benign	pathogenic	benign	uncertain
2	M322T	P1145L	Q92574	benign	uncertain	benign	uncertain
5	M322T	R190C	Q92574	benign	benign	benign	uncertain
2	M322T	R1062W	Q92574	benign	pathogenic	benign	uncertain
1	M322T	T547I	Q92574	benign	benign	benign	uncertain
1	M322T	R908W	Q92574	benign	pathogenic	benign	uncertain
3	M322T	T574S	Q92574	benign	pathogenic	benign	uncertain
1	H240R	M322T	Q92574	benign	benign	uncertain	benign
1	M322T	V1148I	Q92574	benign	uncertain	benign	uncertain
1	M322T	P419H	Q92574	benign	uncertain	benign	uncertain
2	K587R	M322T	Q92574	benign	benign	benign	benign
2	M322T	P535A	Q92574	benign	benign	benign	uncertain
11	E889K	E889V	Q92574	benign	benign	uncertain	uncertain
1	M322T	P548R	Q92574	benign	none	benign	none
1	M322T	P1021S	Q92574	benign	uncertain	benign	uncertain
1	M322T	R718Q	Q92574	benign	uncertain	benign	pathogenic
1	M322T	S1041R	Q92574	benign	pathogenic	benign	uncertain
7	A84T	M322T	Q92574	benign	benign	benign	benign
4	E809Q	M322T	Q92574	benign	benign	benign	benign
1	M322T	V498I	Q92574	benign	none	benign	none
8	A883T	M322T	Q92574	benign	benign	benign	benign
2	M322T	S487C	Q92574	benign	pathogenic	benign	uncertain
1	E889V	M322T	Q92574	benign	benign	uncertain	benign
2	M322T	S1102T	Q92574	benign	pathogenic	benign	uncertain
1	M322T	P341T	Q92574	benign	none	benign	none
1	M322T	T899I	Q92574	benign	none	benign	none
1	M322T	P603L	Q92574	benign	benign	benign	benign
2	M322T	R908Q	Q92574	benign	benign	benign	uncertain
15	F285V	M322T	Q92574	benign	benign	benign	benign
1	M322T	P590S	Q92574	benign	none	benign	none
1	E889K	M322T	Q92574	benign	benign	uncertain	benign
1	M322T	Q600H	Q92574	benign	uncertain	benign	uncertain
1	M322T	V594M	Q92574	benign	none	benign	none
1	M322T	S1147G	Q92574	benign	uncertain	benign	uncertain
5	M322T	P448S	Q92574	benign	benign	benign	benign
1	M322T	M646V	Q92574	benign	benign	benign	benign
2	E534D	P535A	Q92574	benign	benign	uncertain	uncertain
1	M322T	R22Q	Q92574	benign	benign	benign	benign
2	M322T	R509Q	Q92574	benign	benign	benign	benign
7	M322T	S403L	Q92574	benign	pathogenic	benign	uncertain
1	P25L	P81S	P40337	benign	pathogenic	benign	benign
1	K1459N	V1323I	P12883	benign	uncertain	uncertain	uncertain
1	S1491C	V39M	P12883	benign	pathogenic	benign	uncertain
1	K1081R	S1491C	P12883	benign	benign	uncertain	benign
4	M982T	S1491C	P12883	benign	benign	benign	benign
1	S1491C	V236A	P12883	benign	pathogenic	benign	uncertain
1	K1459N	S322T	P12883	benign	pathogenic	uncertain	uncertain
1	S1491C	V964L	P12883	benign	pathogenic	benign	uncertain
10	N1824D	N1824S	P12883	benign	uncertain	uncertain	uncertain
2	G857A	Y519C	P54278	benign	pathogenic	benign	uncertain
4	P470S	V783I	P54278	benign	pathogenic	benign	uncertain
1	G857A	K412E	P54278	benign	uncertain	benign	uncertain
2	G857A	L166P	P54278	benign	pathogenic	benign	uncertain
2	K541E	Y707H	P54278	benign	uncertain	benign	pathogenic
36	I18V	T511A	P54278	benign	benign	benign	benign
3	P470S	T558S	P54278	benign	benign	benign	uncertain
2	G857A	V501M	P54278	benign	pathogenic	benign	uncertain
1	K541E	T820S	P54278	benign	none	benign	none
1	R563L	Y191C	P54278	benign	pathogenic	benign	uncertain
6	K541E	Q400P	P54278	benign	pathogenic	benign	uncertain
1	I18V	L571I	P54278	benign	benign	benign	benign
5	K541E	T277K	P54278	benign	pathogenic	benign	uncertain
4	G857A	V607I	P54278	benign	pathogenic	benign	uncertain
32	R20Q	T511M	P54278	benign	benign	benign	benign
1	K541E	T824K	P54278	benign	uncertain	benign	uncertain
2	L571I	M622I	P54278	benign	benign	benign	benign
147	G857A	T511M	P54278	benign	benign	benign	benign
828	P470S	R563L	P54278	benign	benign	benign	benign
28	E537K	K541E	P54278	benign	benign	benign	benign
1	K541E	M396V	P54278	benign	uncertain	benign	uncertain
7	K541E	Y519C	P54278	benign	pathogenic	benign	uncertain
1	G857A	S773T	P54278	benign	none	benign	none
1	G857A	L47V	P54278	benign	pathogenic	benign	uncertain
1	R20Q	R421Q	P54278	benign	uncertain	benign	uncertain
2	K541E	K690Q	P54278	benign	uncertain	benign	uncertain
1	K541E	S522T	P54278	benign	none	benign	none
1	T597S	W776C	P54278	benign	none	benign	none
5	G857A	Q400P	P54278	benign	pathogenic	benign	uncertain
1	P470S	V415L	P54278	benign	uncertain	benign	uncertain
2	N775S	T511A	P54278	benign	benign	benign	benign
1	E537K	T485K	P54278	benign	benign	benign	benign
1	G857A	V415L	P54278	benign	uncertain	benign	uncertain
12	K541E	K651R	P54278	benign	uncertain	benign	uncertain
3	P470S	V159M	P54278	benign	uncertain	benign	uncertain
3	T511A	V501M	P54278	benign	pathogenic	benign	uncertain
1	M622I	T569A	P54278	benign	uncertain	benign	uncertain
35	D60E	K541E	P54278	benign	benign	benign	benign
1	K541E	T124I	P54278	benign	uncertain	benign	pathogenic
2	G857A	S260F	P54278	benign	uncertain	benign	uncertain
3	T485K	V717M	P54278	benign	pathogenic	benign	uncertain
4	K541E	Q342H	P54278	benign	uncertain	benign	uncertain
1	R563L	T511M	P54278	benign	benign	benign	benign
1	M622I	R107Q	P54278	benign	uncertain	benign	uncertain
21	I18V	T597S	P54278	benign	benign	benign	benign
27	K541E	N335S	P54278	benign	pathogenic	benign	uncertain
2	R20Q	S128L	P54278	benign	pathogenic	benign	uncertain
1	G857A	N570D	P54278	benign	pathogenic	benign	uncertain
1108	G857A	I18V	P54278	benign	benign	benign	benign
495	G857A	T597S	P54278	benign	benign	benign	benign
2	K541E	S260F	P54278	benign	uncertain	benign	uncertain
3	K541E	S456A	P54278	benign	none	benign	none
1	F289I	K541E	P54278	benign	benign	pathogenic	benign
1	G857A	L856R	P54278	benign	uncertain	benign	uncertain
2	R20Q	S523T	P54278	benign	pathogenic	benign	uncertain
2	K541E	P376S	P54278	benign	uncertain	benign	uncertain
1	K541E	Q212R	P54278	benign	none	benign	none
2	R20Q	S494L	P54278	benign	uncertain	benign	uncertain
14	G857A	V717M	P54278	benign	pathogenic	benign	uncertain
7	K541E	S34I	P54278	benign	uncertain	benign	uncertain
4	K541E	S494L	P54278	benign	uncertain	benign	uncertain
4	P470S	V501M	P54278	benign	pathogenic	benign	uncertain
1	G857A	T155A	P54278	benign	none	benign	none
3	K541E	S260C	P54278	benign	uncertain	benign	uncertain
1	M622I	S36R	P54278	benign	uncertain	benign	uncertain
1	T511M	V607I	P54278	benign	pathogenic	benign	uncertain
6	K541E	L166P	P54278	benign	pathogenic	benign	uncertain
15	K541E	P404R	P54278	benign	uncertain	benign	uncertain
2	I18V	S128L	P54278	benign	pathogenic	benign	uncertain
2	K541E	R421Q	P54278	benign	uncertain	benign	uncertain
34	K541E	T671M	P54278	benign	pathogenic	benign	uncertain
79	I18V	R20Q	P54278	benign	benign	benign	benign
1	P470S	S258N	P54278	benign	uncertain	benign	uncertain
3	P470S	R211Q	P54278	benign	uncertain	benign	uncertain
2	P470S	Y519C	P54278	benign	pathogenic	benign	uncertain
6	K541E	V159M	P54278	benign	uncertain	benign	uncertain
3	R20Q	T671M	P54278	benign	pathogenic	benign	uncertain
4	K541E	R628P	P54278	benign	none	benign	none
6	G857A	S128L	P54278	benign	pathogenic	benign	uncertain
3932	K541E	T485K	P54278	benign	benign	benign	benign
1	T728A	V717M	P54278	benign	pathogenic	benign	uncertain
1	K541E	R451K	P54278	benign	pathogenic	benign	uncertain
14	G857A	L786M	P54278	benign	pathogenic	benign	benign
1	K541E	S517R	P54278	benign	uncertain	benign	uncertain
2	P470S	R315Q	P54278	benign	uncertain	benign	uncertain
1	P470S	R3L	P54278	benign	uncertain	benign	uncertain
3	G857A	R315Q	P54278	benign	uncertain	benign	uncertain
1	D60E	R107L	P54278	benign	uncertain	benign	pathogenic
1	K541E	V321I	P54278	benign	pathogenic	benign	uncertain
2	R20Q	T277K	P54278	benign	pathogenic	benign	uncertain
1	K541E	K577E	P54278	benign	uncertain	benign	uncertain
1	K541E	N432K	P54278	benign	uncertain	benign	uncertain
1	K541E	V185I	P54278	benign	uncertain	benign	uncertain
1	K541E	V306L	P54278	benign	uncertain	benign	uncertain
1	I18V	R646M	P54278	benign	uncertain	benign	uncertain
11	P470S	V415M	P54278	benign	pathogenic	benign	uncertain
2	G857A	V783I	P54278	benign	pathogenic	benign	uncertain
1	P470S	S418F	P54278	benign	uncertain	benign	uncertain
1	P470S	S36N	P54278	benign	uncertain	benign	uncertain
2	G857A	T703M	P54278	benign	uncertain	benign	uncertain
1	P470S	V321A	P54278	benign	uncertain	benign	uncertain
6	D60E	R20Q	P54278	benign	benign	benign	benign
5	P470S	S34I	P54278	benign	uncertain	benign	uncertain
15	P470S	V717M	P54278	benign	pathogenic	benign	uncertain
1	T511A	T511M	P54278	benign	benign	benign	benign
1	T485K	V783I	P54278	benign	pathogenic	benign	uncertain
1	I18V	S46I	P54278	benign	pathogenic	benign	pathogenic
72	G857A	T728A	P54278	benign	benign	benign	benign
1	P470S	V168M	P54278	benign	uncertain	benign	uncertain
3	P470S	S260C	P54278	benign	uncertain	benign	uncertain
6	K541E	V501M	P54278	benign	pathogenic	benign	uncertain
1	K541E	M711L	P54278	benign	none	benign	none
17	P470S	R563Q	P54278	benign	pathogenic	benign	benign
1	R20Q	T824K	P54278	benign	uncertain	benign	uncertain
13	E537K	G857A	P54278	benign	benign	benign	benign
1	K541E	L42V	P54278	benign	none	benign	none
2	R20Q	S46I	P54278	benign	pathogenic	benign	pathogenic
1	G857A	V306L	P54278	benign	uncertain	benign	uncertain
18	P470S	T671M	P54278	benign	pathogenic	benign	uncertain
1	G857A	S284L	P54278	benign	uncertain	benign	uncertain
1	L571I	R563L	P54278	benign	benign	benign	benign
24	K541E	S46I	P54278	benign	pathogenic	benign	pathogenic
1	R20Q	S260F	P54278	benign	uncertain	benign	uncertain
7	K541E	R107Q	P54278	benign	uncertain	benign	uncertain
3	P470S	R628P	P54278	benign	none	benign	none
1	K541E	S477Y	P54278	benign	uncertain	benign	uncertain
1	G857A	H264Q	P54278	benign	uncertain	benign	uncertain
1	F289I	P470S	P54278	benign	benign	pathogenic	benign
1	P470S	R451K	P54278	benign	pathogenic	benign	uncertain
1	P470S	V306L	P54278	benign	uncertain	benign	uncertain
1	G857A	H264R	P54278	benign	uncertain	benign	uncertain
1	G857A	S220I	P54278	benign	uncertain	benign	uncertain
1	G857A	S825I	P54278	benign	none	benign	none
1	T511A	V415M	P54278	benign	pathogenic	benign	uncertain
12	D60E	G857A	P54278	benign	benign	benign	benign
1	K541E	R151H	P54278	benign	uncertain	benign	uncertain
1	P470S	S445G	P54278	benign	none	benign	none
1	P470S	Q375E	P54278	benign	uncertain	benign	uncertain
3	K541E	R813Q	P54278	benign	uncertain	benign	uncertain
1	K541E	Q400H	P54278	benign	none	benign	none
1	G857A	S522T	P54278	benign	none	benign	none
1	G857A	T558S	P54278	benign	benign	benign	uncertain
5	K541E	K610E	P54278	benign	pathogenic	benign	uncertain
1	G857A	R211Q	P54278	benign	uncertain	benign	uncertain
1	I18V	R315Q	P54278	benign	uncertain	benign	uncertain
2659	K541E	T511A	P54278	benign	benign	benign	benign
9	G857A	K651R	P54278	benign	uncertain	benign	uncertain
289	R20Q	T485K	P54278	benign	benign	benign	benign
6	G857A	S46I	P54278	benign	pathogenic	benign	pathogenic
1	I18V	V717M	P54278	benign	pathogenic	benign	uncertain
8	K541E	S36R	P54278	benign	uncertain	benign	uncertain
1	I18V	T671M	P54278	benign	pathogenic	benign	uncertain
1	K541E	T277S	P54278	benign	uncertain	benign	uncertain
1	T597S	Y318C	P54278	benign	pathogenic	benign	uncertain
1	K541E	T772A	P54278	benign	none	benign	none
2	M622I	R563Q	P54278	benign	pathogenic	benign	benign
1	M622I	T671M	P54278	benign	pathogenic	benign	uncertain
1	R20Q	V159M	P54278	benign	uncertain	benign	uncertain
21	N775S	R20Q	P54278	benign	benign	benign	benign
1	R20Q	S238R	P54278	benign	uncertain	benign	uncertain
1	K541E	L729F	P54278	benign	none	benign	none
2	K541E	M711T	P54278	benign	none	benign	none
1	G857A	H715Y	P54278	benign	uncertain	benign	uncertain
1	T511A	T728A	P54278	benign	benign	benign	benign
1	G857A	K577E	P54278	benign	uncertain	benign	uncertain
23	K541E	R563Q	P54278	benign	pathogenic	benign	benign
4	P470S	R799W	P54278	benign	pathogenic	benign	uncertain
110	K541E	N775S	P54278	benign	benign	benign	benign
11	G857A	N335S	P54278	benign	pathogenic	benign	uncertain
11	K541E	R211Q	P54278	benign	uncertain	benign	uncertain
2	P470S	S36R	P54278	benign	uncertain	benign	uncertain
1	G857A	Q400H	P54278	benign	none	benign	none
1	K541E	K613Q	P54278	benign	uncertain	benign	uncertain
1	P470S	R169H	P54278	benign	uncertain	benign	uncertain
1	P470S	S477Y	P54278	benign	uncertain	benign	uncertain
1	P470S	Y191C	P54278	benign	pathogenic	benign	uncertain
1	R20Q	R294W	P54278	benign	uncertain	benign	uncertain
1	K541E	V75L	P54278	benign	none	benign	none
29	R563L	T485K	P54278	benign	benign	benign	benign
3	P470S	S456A	P54278	benign	none	benign	none
1	M622I	T203A	P54278	benign	uncertain	benign	uncertain
1	K541E	T156I	P54278	benign	uncertain	benign	uncertain
1	L571I	S36R	P54278	benign	uncertain	benign	uncertain
1	G857A	K561T	P54278	benign	uncertain	benign	uncertain
1	R20Q	V321A	P54278	benign	uncertain	benign	uncertain
1	G857A	H532R	P54278	benign	uncertain	benign	uncertain
1	P470S	V321I	P54278	benign	pathogenic	benign	uncertain
2	E537K	L571I	P54278	benign	benign	benign	benign
4	G857A	M622V	P54278	benign	pathogenic	benign	uncertain
6359	K541E	R20Q	P54278	benign	benign	benign	benign
1	K541E	S445G	P54278	benign	none	benign	none
3	P470S	R813Q	P54278	benign	uncertain	benign	uncertain
118	R20Q	T597S	P54278	benign	benign	benign	benign
2	G857A	K610E	P54278	benign	pathogenic	benign	uncertain
1	P470S	Q400H	P54278	benign	none	benign	none
1	G857A	Y191C	P54278	benign	pathogenic	benign	uncertain
40	G857A	L571I	P54278	benign	benign	benign	benign
2	G857A	R813W	P54278	benign	uncertain	benign	uncertain
1	P470S	W776C	P54278	benign	none	benign	none
1	K541E	V215L	P54278	benign	benign	benign	uncertain
12144	G857A	P470S	P54278	benign	benign	benign	benign
49	I18V	T485K	P54278	benign	benign	benign	benign
1	M622I	M850R	P54278	benign	none	benign	none
2	K541E	V549G	P54278	benign	uncertain	benign	uncertain
1	R20Q	S773T	P54278	benign	none	benign	none
1487	G857A	T485K	P54278	benign	benign	benign	benign
1	M622I	N368S	P54278	benign	uncertain	benign	uncertain
1	P470S	T277S	P54278	benign	uncertain	benign	uncertain
1	P470S	S482G	P54278	benign	pathogenic	benign	uncertain
1	T597S	V717M	P54278	benign	pathogenic	benign	uncertain
9	P470S	Y318C	P54278	benign	pathogenic	benign	uncertain
1813	K541E	T597S	P54278	benign	benign	benign	benign
1	T511A	T689I	P54278	benign	benign	benign	uncertain
3	R20Q	V717M	P54278	benign	pathogenic	benign	uncertain
1	I18V	V415L	P54278	benign	uncertain	benign	uncertain
3	G857A	S494L	P54278	benign	uncertain	benign	uncertain
1	K541E	T155A	P54278	benign	none	benign	none
1	K541E	R341S	P54278	benign	none	benign	none
1	M622I	V783I	P54278	benign	pathogenic	benign	uncertain
1	N775S	T485K	P54278	benign	benign	benign	benign
2	K541E	R294Q	P54278	benign	uncertain	benign	uncertain
97	K541E	L571I	P54278	benign	benign	benign	benign
35	N775S	P470S	P54278	benign	benign	benign	benign
1	P470S	S522T	P54278	benign	none	benign	none
1	K541E	S258N	P54278	benign	uncertain	benign	uncertain
1	R20Q	R341S	P54278	benign	none	benign	none
1	K541E	V415L	P54278	benign	uncertain	benign	uncertain
1	K541E	V321A	P54278	benign	uncertain	benign	uncertain
1	K541E	P150L	P54278	benign	uncertain	benign	pathogenic
4	R20Q	S284L	P54278	benign	uncertain	benign	uncertain
1	G857A	R107Q	P54278	benign	uncertain	benign	uncertain
1	T511A	T671M	P54278	benign	pathogenic	benign	uncertain
1813	P470S	T597S	P54278	benign	benign	benign	benign
1	G857A	N730T	P54278	benign	none	benign	none
249	G857A	R563L	P54278	benign	benign	benign	benign
77	M622I	T485K	P54278	benign	benign	benign	benign
1	R20Q	T124I	P54278	benign	uncertain	benign	pathogenic
2	R20Q	R563Q	P54278	benign	pathogenic	benign	benign
2	G857A	I18T	P54278	benign	pathogenic	benign	uncertain
4	P470S	Q342H	P54278	benign	uncertain	benign	uncertain
1	T511A	V185I	P54278	benign	uncertain	benign	uncertain
1	K541E	S238R	P54278	benign	uncertain	benign	uncertain
1	I18V	V761L	P54278	benign	uncertain	benign	uncertain
1	G857A	K613Q	P54278	benign	uncertain	benign	uncertain
3	I18V	N775S	P54278	benign	benign	benign	benign
5	P470S	V738F	P54278	benign	uncertain	benign	uncertain
1	G857A	R294Q	P54278	benign	uncertain	benign	uncertain
3	K541E	N570D	P54278	benign	pathogenic	benign	uncertain
3	T485K	T728A	P54278	benign	benign	benign	benign
15	K541E	R646M	P54278	benign	uncertain	benign	uncertain
1	P470S	R421Q	P54278	benign	uncertain	benign	uncertain
1161	I18V	K541E	P54278	benign	benign	benign	benign
2	G857A	T573S	P54278	benign	pathogenic	benign	uncertain
71	T485K	T597S	P54278	benign	benign	benign	benign
15	R563L	T597S	P54278	benign	benign	benign	benign
1	G857A	I144V	P54278	benign	uncertain	benign	uncertain
20635	G857A	K541E	P54278	benign	benign	benign	benign
1	G857A	S34I	P54278	benign	uncertain	benign	uncertain
9	K541E	Y318C	P54278	benign	pathogenic	benign	uncertain
1	N775S	T671M	P54278	benign	pathogenic	benign	uncertain
9	P470S	Q205P	P54278	benign	pathogenic	benign	uncertain
1	G857A	L350F	P54278	benign	uncertain	benign	uncertain
2372	G857A	R20Q	P54278	benign	benign	benign	benign
125	M622I	R20Q	P54278	benign	benign	benign	benign
1	P470S	S494L	P54278	benign	uncertain	benign	uncertain
1	M622I	S523T	P54278	benign	pathogenic	benign	uncertain
6	P470S	Q400P	P54278	benign	pathogenic	benign	uncertain
2	P470S	V215I	P54278	benign	uncertain	benign	uncertain
47	M622I	T597S	P54278	benign	benign	benign	benign
8	K541E	V251M	P54278	benign	uncertain	benign	uncertain
1	G857A	S238T	P54278	benign	none	benign	none
1	G857A	S456A	P54278	benign	none	benign	none
6	K541E	T558S	P54278	benign	benign	benign	uncertain
1	G857A	T277S	P54278	benign	uncertain	benign	uncertain
2	M622I	Y519C	P54278	benign	pathogenic	benign	uncertain
5	P470S	T573S	P54278	benign	pathogenic	benign	uncertain
12	K541E	S128L	P54278	benign	pathogenic	benign	uncertain
2	P470S	R813L	P54278	benign	uncertain	benign	uncertain
6	P470S	V607I	P54278	benign	pathogenic	benign	uncertain
124	G857A	H479Q	P54278	benign	pathogenic	benign	benign
1579	P470S	T485K	P54278	benign	benign	benign	benign
1	K541E	L351F	P54278	benign	uncertain	benign	uncertain
1	K541E	T832S	P54278	benign	none	benign	none
3	D60E	M622I	P54278	benign	benign	benign	benign
1	K541E	V761L	P54278	benign	uncertain	benign	uncertain
2	P470S	T203S	P54278	benign	uncertain	benign	uncertain
1	L571I	T511A	P54278	benign	benign	benign	benign
1	P470S	Q604E	P54278	benign	uncertain	benign	uncertain
3	K541E	R315Q	P54278	benign	uncertain	benign	uncertain
1	K541E	K561T	P54278	benign	uncertain	benign	uncertain
1	G857A	L117Q	P54278	benign	none	benign	none
3	R20Q	V738F	P54278	benign	uncertain	benign	uncertain
76	P470S	T728A	P54278	benign	benign	benign	benign
3	T511A	V159M	P54278	benign	uncertain	benign	uncertain
1	T485K	Y519C	P54278	benign	pathogenic	benign	uncertain
1	G857A	N575D	P54278	benign	pathogenic	benign	uncertain
1	K541E	R294W	P54278	benign	uncertain	benign	uncertain
1	K541E	Q727H	P54278	benign	none	benign	none
1	M622I	S36N	P54278	benign	uncertain	benign	uncertain
1	K541E	R3L	P54278	benign	uncertain	benign	uncertain
1	K541E	Q161P	P54278	benign	none	benign	none
1	K541E	V467I	P54278	benign	pathogenic	benign	uncertain
20	R563L	T511A	P54278	benign	benign	benign	benign
1	G857A	I768F	P54278	benign	none	benign	none
6	P470S	R646M	P54278	benign	uncertain	benign	uncertain
1	G857A	S418F	P54278	benign	uncertain	benign	uncertain
1	K541E	P338A	P54278	benign	uncertain	benign	pathogenic
2042	K541E	M622I	P54278	benign	benign	benign	benign
7	L571I	T511M	P54278	benign	benign	benign	benign
7	K541E	R813L	P54278	benign	uncertain	benign	uncertain
27	L571I	P470S	P54278	benign	benign	benign	benign
1	K541E	T203A	P54278	benign	uncertain	benign	uncertain
828	K541E	R563L	P54278	benign	benign	benign	benign
1	G857A	Q212R	P54278	benign	none	benign	none
3	K541E	S36N	P54278	benign	uncertain	benign	uncertain
1	K541E	N575D	P54278	benign	pathogenic	benign	uncertain
1	K541E	P794A	P54278	benign	uncertain	benign	uncertain
1	M622I	R169H	P54278	benign	uncertain	benign	uncertain
1	R20Q	Y707H	P54278	benign	uncertain	benign	pathogenic
35	I18V	M622I	P54278	benign	benign	benign	benign
1	K541E	S773T	P54278	benign	none	benign	none
1	T597S	T671M	P54278	benign	pathogenic	benign	uncertain
1	P470S	R151H	P54278	benign	uncertain	benign	uncertain
1	K541E	S478R	P54278	benign	none	benign	none
1	G857A	R421Q	P54278	benign	uncertain	benign	uncertain
1	K541E	N855H	P54278	benign	none	benign	none
2	G857A	V215I	P54278	benign	uncertain	benign	uncertain
656	G857A	M622I	P54278	benign	benign	benign	benign
49	T511A	T597S	P54278	benign	benign	benign	benign
10	G857A	S587N	P54278	benign	pathogenic	benign	uncertain
847	M622I	P470S	P54278	benign	benign	benign	benign
1	M622I	R646M	P54278	benign	uncertain	benign	uncertain
2	G857A	M312T	P54278	benign	pathogenic	benign	uncertain
8	P470S	V251M	P54278	benign	uncertain	benign	uncertain
2	P470S	S773G	P54278	benign	uncertain	benign	pathogenic
5	K541E	T573S	P54278	benign	pathogenic	benign	uncertain
1	K541E	R107W	P54278	benign	pathogenic	benign	uncertain
13	P470S	S46I	P54278	benign	pathogenic	benign	pathogenic
1	G857A	S477F	P54278	benign	none	benign	none
7	P470S	R107Q	P54278	benign	uncertain	benign	uncertain
1	P470S	R341S	P54278	benign	none	benign	none
2	G857A	V159M	P54278	benign	uncertain	benign	uncertain
1	P470S	T832S	P54278	benign	none	benign	none
2	K541E	T203S	P54278	benign	uncertain	benign	uncertain
1	K541E	L350F	P54278	benign	uncertain	benign	uncertain
1	K541E	S220I	P54278	benign	uncertain	benign	uncertain
8	K541E	S523T	P54278	benign	pathogenic	benign	uncertain
12	M622I	R563L	P54278	benign	benign	benign	benign
1	K541E	Q375E	P54278	benign	uncertain	benign	uncertain
1	K541E	Q30R	P54278	benign	pathogenic	benign	uncertain
1	P470S	Q727H	P54278	benign	none	benign	none
7	K541E	M312T	P54278	benign	pathogenic	benign	uncertain
2	K541E	S238T	P54278	benign	none	benign	none
11	K541E	S587N	P54278	benign	pathogenic	benign	uncertain
1	G857A	S773G	P54278	benign	uncertain	benign	pathogenic
5	K541E	R813W	P54278	benign	uncertain	benign	uncertain
1	G857A	V215L	P54278	benign	benign	benign	uncertain
20	T485K	T511M	P54278	benign	benign	benign	benign
1	I18V	L786M	P54278	benign	pathogenic	benign	benign
1097	P470S	T511A	P54278	benign	benign	benign	benign
3	G857A	N368S	P54278	benign	uncertain	benign	uncertain
1	M622I	S587N	P54278	benign	pathogenic	benign	uncertain
2	G857A	S36N	P54278	benign	uncertain	benign	uncertain
1	K541E	N730T	P54278	benign	none	benign	none
2	L571I	T485K	P54278	benign	benign	benign	benign
1	P470S	Q212R	P54278	benign	none	benign	none
2	G857A	R20W	P54278	benign	uncertain	benign	uncertain
1	P470S	V467I	P54278	benign	pathogenic	benign	uncertain
4	R20Q	Y519C	P54278	benign	pathogenic	benign	uncertain
2	G857A	M312I	P54278	benign	pathogenic	benign	uncertain
1	G857A	P376S	P54278	benign	uncertain	benign	uncertain
1	G857A	M711T	P54278	benign	none	benign	none
1	G857A	S238R	P54278	benign	uncertain	benign	uncertain
5	G857A	S523T	P54278	benign	pathogenic	benign	uncertain
88	P470S	T511M	P54278	benign	benign	benign	benign
1	P470S	R20W	P54278	benign	uncertain	benign	uncertain
9	G857A	R563Q	P54278	benign	pathogenic	benign	benign
28	E537K	T511M	P54278	benign	benign	benign	benign
2	G857A	S260C	P54278	benign	uncertain	benign	uncertain
1	P470S	S478R	P54278	benign	none	benign	none
2	R20Q	V783I	P54278	benign	pathogenic	benign	uncertain
1	G857A	T824A	P54278	benign	uncertain	benign	uncertain
1	G857A	H126Q	P54278	benign	uncertain	benign	uncertain
5	K541E	R799W	P54278	benign	pathogenic	benign	uncertain
1	P470S	T569A	P54278	benign	uncertain	benign	uncertain
1	K541E	L585F	P54278	benign	uncertain	benign	uncertain
2	N775S	T597S	P54278	benign	benign	benign	benign
1	D60E	P404R	P54278	benign	uncertain	benign	uncertain
6	E537K	P470S	P54278	benign	benign	benign	benign
4	K541E	R169H	P54278	benign	uncertain	benign	uncertain
1	K541E	V754I	P54278	benign	uncertain	benign	uncertain
2	K541E	S773G	P54278	benign	uncertain	benign	pathogenic
9	K541E	Q205P	P54278	benign	pathogenic	benign	uncertain
7	I18V	R813L	P54278	benign	uncertain	benign	uncertain
50	R20Q	R563L	P54278	benign	benign	benign	benign
1	G857A	M850R	P54278	benign	none	benign	none
7	G857A	Y318C	P54278	benign	pathogenic	benign	uncertain
1	P470S	R211G	P54278	benign	uncertain	benign	uncertain
1	G857A	Q30R	P54278	benign	pathogenic	benign	uncertain
1	P470S	S517R	P54278	benign	uncertain	benign	uncertain
1	G857A	V185I	P54278	benign	uncertain	benign	uncertain
1	K541E	V168M	P54278	benign	uncertain	benign	uncertain
6	P470S	S523T	P54278	benign	pathogenic	benign	uncertain
2	P470S	S238T	P54278	benign	none	benign	none
5	I18V	R563L	P54278	benign	benign	benign	benign
4	G857A	R799W	P54278	benign	pathogenic	benign	uncertain
1	P470S	V75L	P54278	benign	none	benign	none
3	G857A	S482G	P54278	benign	pathogenic	benign	uncertain
3	G857A	V415M	P54278	benign	pathogenic	benign	uncertain
1	G857A	V549G	P54278	benign	uncertain	benign	uncertain
5	P470S	S587N	P54278	benign	pathogenic	benign	uncertain
3	P470S	R813W	P54278	benign	uncertain	benign	uncertain
1123	G857A	T511A	P54278	benign	benign	benign	benign
25	G857A	N775S	P54278	benign	benign	benign	benign
1	P470S	V215L	P54278	benign	benign	benign	uncertain
1	K541E	S418F	P54278	benign	uncertain	benign	uncertain
1	G857A	P794A	P54278	benign	uncertain	benign	uncertain
1	K541E	L585I	P54278	benign	pathogenic	benign	uncertain
1	R20Q	V607I	P54278	benign	pathogenic	benign	uncertain
97	L571I	R20Q	P54278	benign	benign	benign	benign
2	G857A	T277K	P54278	benign	pathogenic	benign	uncertain
1	G857A	R211G	P54278	benign	uncertain	benign	uncertain
4	L571I	T728A	P54278	benign	benign	benign	benign
15	R20Q	R646M	P54278	benign	uncertain	benign	uncertain
1	K541E	W776C	P54278	benign	none	benign	none
38	K541E	V717M	P54278	benign	pathogenic	benign	uncertain
1	K541E	P246S	P54278	benign	uncertain	benign	uncertain
4	K541E	S482G	P54278	benign	pathogenic	benign	uncertain
1	G857A	T689I	P54278	benign	benign	benign	uncertain
1	K541E	L117Q	P54278	benign	none	benign	none
25	R20Q	T728A	P54278	benign	benign	benign	benign
1	K541E	S477F	P54278	benign	none	benign	none
1	K541E	R199C	P54278	benign	pathogenic	benign	uncertain
3	K541E	M850R	P54278	benign	none	benign	none
2	K541E	R20W	P54278	benign	uncertain	benign	uncertain
1	G857A	I177V	P54278	benign	uncertain	benign	uncertain
2	K541E	Y191C	P54278	benign	pathogenic	benign	uncertain
1	P470S	P794A	P54278	benign	uncertain	benign	uncertain
1	K541E	T569A	P54278	benign	uncertain	benign	uncertain
7	G857A	R813L	P54278	benign	uncertain	benign	uncertain
1	P470S	T155A	P54278	benign	none	benign	none
1	G857A	L188S	P54278	benign	none	benign	none
5	G857A	P404R	P54278	benign	uncertain	benign	uncertain
2	K541E	T703M	P54278	benign	uncertain	benign	uncertain
1	G857A	I740T	P54278	benign	uncertain	benign	uncertain
2	P470S	R294Q	P54278	benign	uncertain	benign	uncertain
1	R20Q	S36R	P54278	benign	uncertain	benign	uncertain
4	K541E	S284L	P54278	benign	uncertain	benign	uncertain
48	M622I	T511A	P54278	benign	benign	benign	benign
1	G857A	V75L	P54278	benign	none	benign	none
4	G857A	R628P	P54278	benign	none	benign	none
8	G857A	V738F	P54278	benign	uncertain	benign	uncertain
2	K541E	V215I	P54278	benign	uncertain	benign	uncertain
1	K541E	T689I	P54278	benign	benign	benign	uncertain
1	K541E	R211G	P54278	benign	uncertain	benign	uncertain
2	M622I	R211Q	P54278	benign	uncertain	benign	uncertain
1	G857A	Q342H	P54278	benign	uncertain	benign	uncertain
1	R20Q	V549G	P54278	benign	uncertain	benign	uncertain
1	K541E	K828E	P54278	benign	none	benign	none
1	K541E	L58F	P54278	benign	uncertain	benign	uncertain
6	K541E	M622V	P54278	benign	pathogenic	benign	uncertain
1	G857A	V761L	P54278	benign	uncertain	benign	uncertain
2620	P470S	R20Q	P54278	benign	benign	benign	benign
2	R563L	T728A	P54278	benign	benign	benign	benign
230	K541E	T511M	P54278	benign	benign	benign	benign
1	K541E	L188S	P54278	benign	none	benign	none
1	L571I	S238R	P54278	benign	uncertain	benign	uncertain
2	P470S	V549G	P54278	benign	uncertain	benign	uncertain
2	D60E	T511A	P54278	benign	benign	benign	benign
2	P470S	T277K	P54278	benign	pathogenic	benign	uncertain
32159	K541E	P470S	P54278	benign	benign	benign	benign
2	K541E	L47V	P54278	benign	pathogenic	benign	uncertain
1	K541E	Q604E	P54278	benign	uncertain	benign	uncertain
8	K541E	V738F	P54278	benign	uncertain	benign	uncertain
2	K541E	R578C	P54278	benign	uncertain	benign	uncertain
11	K541E	V783I	P54278	benign	pathogenic	benign	uncertain
2	K541E	L239I	P54278	benign	none	benign	none
4	G857A	R646M	P54278	benign	uncertain	benign	uncertain
1	K541E	R427H	P54278	benign	benign	benign	benign
1	K541E	S825G	P54278	benign	none	benign	none
1	G857A	H189R	P54278	benign	uncertain	benign	uncertain
2	P470S	S825I	P54278	benign	none	benign	none
1	K541E	R304G	P54278	benign	uncertain	benign	pathogenic
3	G857A	I417L	P54278	benign	uncertain	benign	uncertain
1	K541E	Q536R	P54278	benign	none	benign	none
193	R20Q	T511A	P54278	benign	benign	benign	benign
12	D60E	P470S	P54278	benign	benign	benign	benign
5	K541E	N368S	P54278	benign	uncertain	benign	uncertain
480	I18V	P470S	P54278	benign	benign	benign	benign
1	P470S	R199C	P54278	benign	pathogenic	benign	uncertain
1	G857A	R451K	P54278	benign	pathogenic	benign	uncertain
1	G857A	R3L	P54278	benign	uncertain	benign	uncertain
35	K541E	L786M	P54278	benign	pathogenic	benign	benign
1	G857A	Q205P	P54278	benign	pathogenic	benign	uncertain
4	E537K	R20Q	P54278	benign	benign	benign	benign
1	K541E	Q237L	P54278	benign	uncertain	benign	uncertain
11	K541E	V415M	P54278	benign	pathogenic	benign	uncertain
5	G857A	V251M	P54278	benign	uncertain	benign	uncertain
1	E537K	T728A	P54278	benign	benign	benign	benign
1	K541E	P568R	P54278	benign	uncertain	benign	uncertain
12	T511M	T728A	P54278	benign	benign	benign	benign
1	G857A	R578C	P54278	benign	uncertain	benign	uncertain
18	G857A	T671M	P54278	benign	pathogenic	benign	uncertain
1	K541E	K86Q	P54278	benign	uncertain	benign	uncertain
1	G857A	L585I	P54278	benign	pathogenic	benign	uncertain
1	D60E	T597S	P54278	benign	benign	benign	benign
1	K541E	R107L	P54278	benign	uncertain	benign	pathogenic
1	G857A	S258N	P54278	benign	uncertain	benign	uncertain
1	P470S	T156I	P54278	benign	uncertain	benign	uncertain
1	D60E	I18V	P54278	benign	benign	benign	benign
1	G857A	S825G	P54278	benign	none	benign	none
4	K541E	M312I	P54278	benign	pathogenic	benign	uncertain
6	P470S	S128L	P54278	benign	pathogenic	benign	uncertain
7	K541E	V607I	P54278	benign	pathogenic	benign	uncertain
2	G857A	I853M	P54278	benign	uncertain	benign	uncertain
1	T511A	Y318C	P54278	benign	pathogenic	benign	uncertain
1	I18V	I768F	P54278	benign	none	benign	none
2	K541E	L856R	P54278	benign	uncertain	benign	uncertain
126	T485K	T511A	P54278	benign	benign	benign	benign
1	G857A	W776C	P54278	benign	none	benign	none
1	R20Q	S482G	P54278	benign	pathogenic	benign	uncertain
1	G857A	T569A	P54278	benign	uncertain	benign	uncertain
142	K541E	T728A	P54278	benign	benign	benign	benign
1	I18V	T728A	P54278	benign	benign	benign	benign
2	K541E	S825I	P54278	benign	none	benign	none
4	G857A	R169H	P54278	benign	uncertain	benign	uncertain
1	A27T	P1148A	P35555	benign	benign	benign	benign
2	P1148A	P918R	P35555	benign	benign	benign	uncertain
1	P2278S	V916M	P35555	benign	pathogenic	benign	uncertain
1	P1148A	R5C	P35555	benign	uncertain	benign	uncertain
1	D1120V	P2278S	P35555	benign	benign	uncertain	benign
1	P1148A	V764I	P35555	benign	uncertain	benign	uncertain
1	D2411N	V2358I	P35555	benign	pathogenic	uncertain	uncertain
1	P1148A	S1481G	P35555	benign	pathogenic	benign	benign
1	P1148A	V2018I	P35555	benign	pathogenic	benign	benign
1	P1148A	V266I	P35555	benign	uncertain	benign	uncertain
2	P2278S	P2676L	P35555	benign	uncertain	benign	benign
1	P2278S	R525W	P35555	benign	uncertain	benign	uncertain
1	P1148A	V2234M	P35555	benign	pathogenic	benign	benign
1	P1148A	S390P	P35555	benign	uncertain	benign	uncertain
1	P2278S	R344L	P35555	benign	benign	benign	uncertain
1	D2329E	P1148A	P35555	benign	benign	benign	benign
1	P1148A	P426L	P35555	benign	uncertain	benign	uncertain
1	A2025S	P2278A	P35555	benign	pathogenic	benign	benign
1	A2025S	P2278S	P35555	benign	benign	benign	benign
1	P2278S	Q2212P	P35555	benign	none	benign	none
2	P2278S	T524M	P35555	benign	uncertain	benign	uncertain
1	P1148A	R627L	P35555	benign	none	benign	none
1	A2025S	S1481G	P35555	benign	pathogenic	benign	benign
1	A282G	V716M	P40692	benign	benign	benign	uncertain
1	I219V	S332G	P40692	benign	uncertain	benign	uncertain
1	I219V	I330M	P40692	benign	none	benign	none
1	H718Y	V213M	P40692	benign	benign	benign	benign
4	I219V	R18C	P40692	benign	pathogenic	benign	uncertain
1	K618T	S332G	P40692	benign	uncertain	uncertain	uncertain
6	I219V	R522Q	P40692	benign	pathogenic	benign	benign
2	I219V	Q48H	P40692	benign	uncertain	benign	pathogenic
29	H718Y	I219V	P40692	benign	benign	benign	benign
1	H718Y	R217H	P40692	benign	uncertain	benign	uncertain
27	I219V	V326A	P40692	benign	benign	benign	uncertain
1	I219V	I655T	P40692	benign	pathogenic	benign	benign
2	I219V	V573I	P40692	benign	uncertain	benign	uncertain
1	I219V	L564F	P40692	benign	uncertain	benign	uncertain
1	I219V	I565F	P40692	benign	uncertain	benign	uncertain
4	I219V	N287K	P40692	benign	uncertain	benign	uncertain
2	K618E	R497Q	P40692	benign	uncertain	uncertain	benign
2	I219V	R385C	P40692	benign	uncertain	benign	uncertain
2	I219V	P603R	P40692	benign	benign	benign	uncertain
1	I219V	I513T	P40692	benign	uncertain	benign	pathogenic
1	I219V	M35I	P40692	benign	uncertain	benign	pathogenic
1	K618E	V716M	P40692	benign	benign	uncertain	uncertain
2	I655V	V213M	P40692	benign	benign	benign	benign
1	P581L	V384D	P40692	benign	benign	benign	uncertain
546	I219V	K618E	P40692	benign	benign	benign	uncertain
1	I219V	K618M	P40692	benign	uncertain	benign	uncertain
1	I219V	I419T	P40692	benign	uncertain	benign	uncertain
32	I219V	Q689R	P40692	benign	benign	benign	benign
1	I219V	L743F	P40692	benign	uncertain	benign	uncertain
1	I219V	V201L	P40692	benign	uncertain	benign	benign
1	I219V	R162K	P40692	benign	none	benign	none
1	I219V	Y379C	P40692	benign	benign	benign	benign
3	I219V	Y684C	P40692	benign	uncertain	benign	uncertain
3	I219V	R325Q	P40692	benign	benign	benign	benign
1	I219V	I229M	P40692	benign	none	benign	none
1	K618T	V716M	P40692	benign	benign	uncertain	uncertain
1	I219V	L238I	P40692	benign	none	benign	none
1	I219V	Y750H	P40692	benign	uncertain	benign	uncertain
1	I219V	R725C	P40692	benign	uncertain	benign	uncertain
3	H718Y	I655V	P40692	benign	benign	benign	benign
1	H718Y	Y379F	P40692	benign	uncertain	benign	uncertain
1	K618T	V326A	P40692	benign	benign	uncertain	uncertain
4	I219V	R725H	P40692	benign	pathogenic	benign	uncertain
1	I219V	P437A	P40692	benign	uncertain	benign	uncertain
1	I219V	P603L	P40692	benign	uncertain	benign	uncertain
1	I219V	N338S	P40692	benign	pathogenic	benign	uncertain
1	I219V	S2L	P40692	benign	uncertain	benign	uncertain
14	I219V	I655V	P40692	benign	benign	benign	benign
1	I219V	Y126N	P40692	benign	uncertain	benign	uncertain
1	I219V	Q327E	P40692	benign	uncertain	benign	pathogenic
3	I219V	K618R	P40692	benign	benign	benign	benign
1	K618E	S332G	P40692	benign	uncertain	uncertain	uncertain
1	I219V	I231V	P40692	benign	none	benign	none
1	K618E	V326A	P40692	benign	benign	uncertain	uncertain
1	S406N	V716M	P40692	benign	benign	benign	uncertain
1	H718Y	Q48H	P40692	benign	uncertain	benign	pathogenic
15	I219V	K751R	P40692	benign	benign	benign	benign
1	K618E	N287K	P40692	benign	uncertain	uncertain	uncertain
1	K618T	S406N	P40692	benign	benign	uncertain	benign
1	I219V	L352F	P40692	benign	benign	benign	uncertain
37	I219V	S406N	P40692	benign	benign	benign	benign
1	I219V	Y721S	P40692	benign	uncertain	benign	uncertain
11	G22A	I219V	P40692	benign	benign	uncertain	benign
1	I219V	Y646C	P40692	benign	uncertain	benign	uncertain
1	I219V	T345I	P40692	benign	uncertain	benign	uncertain
1	I219V	P649S	P40692	benign	uncertain	benign	uncertain
1	Q689R	S406N	P40692	benign	benign	benign	benign
2	I219V	R27Q	P40692	benign	pathogenic	benign	uncertain
1	I219V	Y283C	P40692	benign	uncertain	benign	pathogenic
2	I219V	S93G	P40692	benign	pathogenic	benign	uncertain
1	I219V	R497G	P40692	benign	uncertain	benign	uncertain
1	I219V	L73M	P40692	benign	uncertain	benign	uncertain
2	I219V	N64S	P40692	benign	pathogenic	benign	uncertain
7	I219V	T270A	P40692	benign	pathogenic	benign	benign
9	I219V	V213M	P40692	benign	benign	benign	benign
2	I219V	R385H	P40692	benign	uncertain	benign	uncertain
2	E694A	I219V	P40692	benign	benign	benign	benign
1	K618T	N287K	P40692	benign	uncertain	uncertain	uncertain
2	I219V	R389Q	P40692	benign	pathogenic	benign	uncertain
2	I219V	Y625C	P40692	benign	uncertain	benign	pathogenic
2	K618T	R497Q	P40692	benign	uncertain	uncertain	benign
1	I655V	V326A	P40692	benign	benign	benign	uncertain
1	I219V	T237I	P40692	benign	uncertain	benign	uncertain
3	I219V	R497Q	P40692	benign	uncertain	benign	benign
2	I219V	T545A	P40692	benign	uncertain	benign	uncertain
14	I219V	R265H	P40692	benign	pathogenic	benign	pathogenic
4	I219V	V180G	P40692	benign	uncertain	benign	uncertain
42	I219V	V716M	P40692	benign	benign	benign	uncertain
8	A441T	I219V	P40692	benign	benign	benign	benign
1	I219V	L260V	P40692	benign	uncertain	benign	uncertain
1	I219V	Y97C	P40692	benign	pathogenic	benign	pathogenic
1	I219V	T345A	P40692	benign	none	benign	none
546	K618E	K618T	P40692	benign	benign	uncertain	uncertain
1	I219V	P496L	P40692	benign	uncertain	benign	uncertain
1	I219V	I36F	P40692	benign	uncertain	benign	uncertain
2	I219V	L228M	P40692	benign	uncertain	benign	uncertain
546	I219V	K618T	P40692	benign	benign	benign	uncertain
1	K618E	S406N	P40692	benign	benign	uncertain	benign
1	I219V	S299N	P40692	benign	uncertain	benign	uncertain
1	I219V	W714C	P40692	benign	none	benign	none
1	I219V	K670R	P40692	benign	uncertain	benign	uncertain
1	H718Y	N145I	P40692	benign	none	benign	none
6	I219V	L607H	P40692	benign	benign	benign	uncertain
1	I219V	V612F	P40692	benign	none	benign	none
1	V716M	W714C	P40692	benign	none	uncertain	none
1	I219V	R659Q	P40692	benign	pathogenic	benign	uncertain
1	P602T	V1386I	P02461	benign	uncertain	benign	uncertain
1	H1353Q	S1247T	P02461	benign	none	benign	none
3	A698T	P686A	P02461	benign	benign	benign	benign
1	P602T	Y158H	P02461	benign	none	benign	none
4	H1353Q	M1296T	P02461	benign	benign	benign	uncertain
7	H1353Q	V529I	P02461	benign	uncertain	benign	benign
1	H1353Q	P1281A	P02461	benign	benign	benign	pathogenic
1	H1353Q	P940T	P02461	benign	none	benign	none
1	H1353Q	P305S	P02461	benign	uncertain	benign	uncertain
5	A679T	P602T	P02461	benign	benign	benign	benign
1	H1353Q	P1133Q	P02461	benign	none	benign	none
2	H1353Q	P355L	P02461	benign	benign	benign	uncertain
3	H1353Q	S796N	P02461	benign	benign	benign	uncertain
1	H1353Q	I1444V	P02461	benign	uncertain	benign	uncertain
1	A698T	R562G	P02461	benign	none	benign	none
1	H1353Q	R1432L	P02461	benign	uncertain	benign	uncertain
1	H1353Q	S193P	P02461	benign	none	benign	none
1	A698T	P893L	P02461	benign	uncertain	benign	uncertain
1	A698T	R1109G	P02461	benign	uncertain	benign	uncertain
2	A487V	A698T	P02461	benign	benign	uncertain	benign
2	A679T	P668T	P02461	benign	pathogenic	benign	uncertain
4	A698T	R1082Q	P02461	benign	uncertain	benign	uncertain
2	A698T	M1296T	P02461	benign	benign	benign	uncertain
15	H1353Q	P686A	P02461	benign	benign	benign	benign
1	A698T	S1247T	P02461	benign	none	benign	none
1	A698T	P223S	P02461	benign	uncertain	benign	uncertain
1	H1353Q	T187I	P02461	benign	pathogenic	benign	uncertain
184	A679T	A698T	P02461	benign	benign	benign	benign
1	A698T	R1109P	P02461	benign	none	benign	none
1	A698T	I499T	P02461	benign	uncertain	benign	uncertain
1	A698T	E1414D	P02461	benign	none	benign	none
1	H1353Q	I20V	P02461	benign	benign	benign	benign
1	A698T	I1130V	P02461	benign	none	benign	none
2	A872S	H1353Q	P02461	benign	benign	benign	benign
2	A698T	L1265M	P02461	benign	uncertain	benign	uncertain
5	A698T	N76D	P02461	benign	pathogenic	benign	uncertain
2	H1353Q	P607L	P02461	benign	uncertain	benign	uncertain
1	A698T	P1115R	P02461	benign	uncertain	benign	uncertain
2	A1436P	H1353Q	P02461	benign	benign	uncertain	benign
1	H1353Q	Q105E	P02461	benign	benign	benign	uncertain
1	A698T	T632K	P02461	benign	benign	benign	uncertain
1	H1353Q	Q24R	P02461	benign	none	benign	none
1	H1353Q	I1130V	P02461	benign	none	benign	none
26	A698T	L169F	P02461	benign	pathogenic	benign	uncertain
1	H1353Q	P1218L	P02461	benign	uncertain	benign	benign
1	A698T	R683H	P02461	benign	uncertain	benign	uncertain
1	H1353Q	R238Q	P02461	benign	uncertain	benign	uncertain
1	H1353Q	S865R	P02461	benign	none	benign	none
3	A698T	G753C	P02461	benign	none	benign	none
1	A698T	R1100H	P02461	benign	pathogenic	benign	benign
3	A679T	K1313R	P02461	benign	pathogenic	benign	benign
10	H1353Q	M2R	P02461	benign	none	benign	none
4	H1353Q	P622S	P02461	benign	pathogenic	benign	benign
1	A698T	R310Q	P02461	benign	uncertain	benign	uncertain
1	A698T	G647D	P02461	benign	benign	benign	uncertain
1	H1353Q	P680S	P02461	benign	uncertain	benign	uncertain
1	A698T	P566L	P02461	benign	benign	benign	benign
6	H1353Q	P893L	P02461	benign	uncertain	benign	uncertain
1	A698T	G1030V	P02461	benign	none	benign	none
4	A698T	P89L	P02461	benign	uncertain	benign	uncertain
1	A698T	G1210D	P02461	benign	uncertain	benign	benign
3	A698T	P619L	P02461	benign	pathogenic	benign	benign
3	H1353Q	P607A	P02461	benign	benign	benign	benign
4	H1353Q	T632I	P02461	benign	uncertain	benign	benign
5	A698T	K833R	P02461	benign	pathogenic	benign	benign
1	A698T	E463K	P02461	benign	none	benign	none
1	A698T	P685S	P02461	benign	none	benign	none
1	A698T	D548N	P02461	benign	uncertain	benign	uncertain
3	H1353Q	V60I	P02461	benign	uncertain	benign	uncertain
1	H1353Q	Q1127E	P02461	benign	benign	benign	uncertain
2	A698T	P496S	P02461	benign	none	benign	none
1	A698T	S193P	P02461	benign	none	benign	none
1	H1353Q	P566A	P02461	benign	benign	benign	uncertain
1	A698T	V1386I	P02461	benign	uncertain	benign	uncertain
1	H1353Q	V577I	P02461	benign	uncertain	benign	uncertain
6	A698T	I66M	P02461	benign	pathogenic	benign	uncertain
1	A698T	R794H	P02461	benign	uncertain	benign	pathogenic
1	A698T	S1361T	P02461	benign	none	benign	none
1	H1353Q	I1376V	P02461	benign	benign	benign	benign
2	H1353Q	R97C	P02461	benign	pathogenic	benign	uncertain
3	H1353Q	R413Q	P02461	benign	benign	benign	uncertain
2	A698T	R413Q	P02461	benign	benign	benign	uncertain
2	A698T	R97C	P02461	benign	pathogenic	benign	uncertain
1	H1353Q	P565H	P02461	benign	uncertain	benign	uncertain
1	H1353Q	S1361T	P02461	benign	none	benign	none
1	H1353Q	V1386I	P02461	benign	uncertain	benign	uncertain
6	H1353Q	P517L	P02461	benign	benign	benign	benign
3	H1353Q	K436R	P02461	benign	uncertain	benign	uncertain
11	H1353Q	P668S	P02461	benign	benign	benign	benign
1	A698T	L1350P	P02461	benign	none	benign	none
628	A698T	P602T	P02461	benign	benign	benign	benign
2	A698T	Y172S	P02461	benign	pathogenic	benign	benign
18	H1353Q	K833R	P02461	benign	pathogenic	benign	benign
4	A698T	T632I	P02461	benign	uncertain	benign	benign
1	D69N	H1353Q	P02461	benign	benign	uncertain	benign
1	H1353Q	P1270T	P02461	benign	uncertain	benign	uncertain
21	H1353Q	P89L	P02461	benign	uncertain	benign	uncertain
1	H1353Q	P1270R	P02461	benign	uncertain	benign	uncertain
2	A487V	H1353Q	P02461	benign	benign	uncertain	benign
1	A698T	A937T	P02461	benign	none	benign	none
1	A698T	P680S	P02461	benign	uncertain	benign	uncertain
2	H1353Q	P173A	P02461	benign	none	benign	none
1	H1353Q	P940Q	P02461	benign	uncertain	benign	uncertain
1	A698T	P1001L	P02461	benign	none	benign	none
1	A698T	R97H	P02461	benign	uncertain	benign	uncertain
2	H1353Q	R1034H	P02461	benign	uncertain	benign	uncertain
1	H1353Q	T632K	P02461	benign	benign	benign	uncertain
1	H1353Q	P1115R	P02461	benign	uncertain	benign	uncertain
1	A698T	G288C	P02461	benign	none	benign	none
1	H1353Q	L1000F	P02461	benign	none	benign	none
1	H1353Q	P1270L	P02461	benign	none	benign	none
2	H1353Q	Y172S	P02461	benign	pathogenic	benign	benign
1	H1353Q	R683H	P02461	benign	uncertain	benign	uncertain
1	H1353Q	V1463A	P02461	benign	none	benign	none
1	H1353Q	Q208K	P02461	benign	benign	benign	uncertain
3	A698T	P386S	P02461	benign	uncertain	benign	benign
1	H1353Q	L1350P	P02461	benign	none	benign	none
3	H1353Q	L1265M	P02461	benign	uncertain	benign	uncertain
3	P517L	P602T	P02461	benign	benign	benign	benign
1	H1353Q	P1452T	P02461	benign	none	benign	none
1	A698T	R97L	P02461	benign	uncertain	benign	uncertain
1	A698T	R1432L	P02461	benign	uncertain	benign	uncertain
1	A698T	I20V	P02461	benign	benign	benign	benign
1	H1353Q	Y158H	P02461	benign	none	benign	none
1	A698T	E1066G	P02461	benign	none	benign	none
1	A698T	R1358Q	P02461	benign	uncertain	benign	uncertain
2	H1353Q	I499T	P02461	benign	uncertain	benign	uncertain
1	H1353Q	R572Q	P02461	benign	benign	benign	uncertain
1	A698T	P281H	P02461	benign	pathogenic	benign	uncertain
126	H1353Q	P668T	P02461	benign	pathogenic	benign	uncertain
3	A698T	P622S	P02461	benign	pathogenic	benign	benign
1	H1353Q	N889Y	P02461	benign	uncertain	benign	uncertain
2	H1353Q	P223S	P02461	benign	uncertain	benign	uncertain
1	P602T	R509H	P02461	benign	uncertain	benign	uncertain
2	H1353Q	P1069S	P02461	benign	uncertain	benign	uncertain
2	A698T	Q1381H	P02461	benign	uncertain	benign	uncertain
1	G1384E	H1353Q	P02461	benign	benign	pathogenic	benign
1	A698T	K1291N	P02461	benign	none	benign	none
1	A698T	P1189H	P02461	benign	none	benign	none
10	H1353Q	R1109G	P02461	benign	uncertain	benign	uncertain
1	A698T	D73H	P02461	benign	pathogenic	benign	uncertain
1	A698T	P517R	P02461	benign	uncertain	benign	uncertain
1	H1353Q	R562G	P02461	benign	none	benign	none
1	A698T	P914S	P02461	benign	none	benign	none
1	A698T	G174A	P02461	benign	none	benign	none
1	H1353Q	I79V	P02461	benign	uncertain	benign	uncertain
1	H1353Q	V1326I	P02461	benign	benign	benign	uncertain
6	H1353Q	P763S	P02461	benign	pathogenic	benign	benign
1	H1353Q	Q725P	P02461	benign	none	benign	none
5	A698T	R509H	P02461	benign	uncertain	benign	uncertain
2	H1353Q	P634S	P02461	benign	uncertain	benign	uncertain
1	H1353Q	P473L	P02461	benign	none	benign	none
26	H1353Q	N389Y	P02461	benign	uncertain	benign	benign
2	H1353Q	R1100H	P02461	benign	pathogenic	benign	benign
1	A698T	V1463A	P02461	benign	none	benign	none
1	H1353Q	P805H	P02461	benign	none	benign	none
20	H1353Q	N76D	P02461	benign	pathogenic	benign	uncertain
1	H1353Q	S560N	P02461	benign	none	benign	none
1	H1353Q	I403V	P02461	benign	uncertain	benign	uncertain
1	A679T	P206T	P02461	benign	none	benign	none
1	A698T	A908G	P02461	benign	uncertain	benign	benign
2	H1353Q	P716S	P02461	benign	none	benign	none
1	A698T	Y158H	P02461	benign	none	benign	none
1	A698T	P716S	P02461	benign	none	benign	none
1	A698T	G420A	P02461	benign	none	benign	none
1	H1353Q	R863C	P02461	benign	benign	benign	uncertain
1	H1353Q	P1162S	P02461	benign	uncertain	benign	uncertain
1	H1353Q	V5E	P02461	benign	benign	benign	uncertain
1	A679T	Y158N	P02461	benign	uncertain	benign	benign
1	A698T	I403V	P02461	benign	uncertain	benign	uncertain
1	H1353Q	R308Q	P02461	benign	uncertain	benign	uncertain
1	A698T	S560N	P02461	benign	none	benign	none
1	A679T	V577I	P02461	benign	uncertain	benign	uncertain
2	H1353Q	R1255H	P02461	benign	uncertain	benign	uncertain
1	A698T	P473L	P02461	benign	none	benign	none
1	A698T	G1341S	P02461	benign	pathogenic	benign	uncertain
1	H1353Q	L1021I	P02461	benign	benign	benign	benign
1	A698T	P763S	P02461	benign	pathogenic	benign	benign
1	H1353Q	V166E	P02461	benign	uncertain	benign	uncertain
1	H1353Q	P914S	P02461	benign	none	benign	none
1	H1353Q	Y1220C	P02461	benign	none	benign	none
5	H1353Q	P517R	P02461	benign	uncertain	benign	uncertain
5	A698T	P1138L	P02461	benign	pathogenic	benign	benign
13	A698T	I1205V	P02461	benign	benign	benign	benign
6	H1353Q	R1434C	P02461	benign	uncertain	benign	uncertain
2	A698T	P830L	P02461	benign	pathogenic	benign	uncertain
1	A698T	E508Q	P02461	benign	none	benign	none
1	A698T	N120D	P02461	benign	none	benign	none
1	H1353Q	K1291N	P02461	benign	none	benign	none
1	A698T	P703T	P02461	benign	none	benign	none
229	H1353Q	K1313R	P02461	benign	pathogenic	benign	benign
2	H1353Q	Q1381H	P02461	benign	uncertain	benign	uncertain
23	H1353Q	P1138L	P02461	benign	pathogenic	benign	benign
5	H1353Q	P755Q	P02461	benign	uncertain	benign	uncertain
4	A698T	K1273R	P02461	benign	pathogenic	benign	uncertain
38	A698T	P668T	P02461	benign	pathogenic	benign	uncertain
1	H1353Q	P1112L	P02461	benign	none	benign	none
1	H1353Q	P281H	P02461	benign	pathogenic	benign	uncertain
1	A679T	R1082Q	P02461	benign	uncertain	benign	uncertain
340	H1353Q	R271Q	P02461	benign	benign	benign	benign
1	A698T	P770S	P02461	benign	benign	benign	uncertain
1	H1353Q	P206T	P02461	benign	none	benign	none
50	H1353Q	I1205V	P02461	benign	benign	benign	benign
1	H1353Q	K1291R	P02461	benign	none	benign	none
1	H1353Q	R97L	P02461	benign	uncertain	benign	uncertain
1	A698T	A950T	P02461	benign	uncertain	benign	benign
1	H1353Q	N1309S	P02461	benign	uncertain	benign	uncertain
1	H1353Q	R326Q	P02461	benign	benign	benign	uncertain
14	H1353Q	V44I	P02461	benign	pathogenic	benign	uncertain
1	A698T	P701A	P02461	benign	none	benign	none
1	H1353Q	N593D	P02461	benign	uncertain	benign	benign
13	H1353Q	P386S	P02461	benign	uncertain	benign	benign
1	A679T	P89L	P02461	benign	uncertain	benign	uncertain
1	A698T	R1166Q	P02461	benign	uncertain	benign	uncertain
1	A698T	D631N	P02461	benign	uncertain	benign	uncertain
1	H1353Q	P415L	P02461	benign	benign	benign	uncertain
21395	A698T	H1353Q	P02461	benign	benign	benign	benign
1	A698T	L1360F	P02461	benign	benign	benign	uncertain
1	A698T	P1270L	P02461	benign	none	benign	none
1	H1353Q	P1189H	P02461	benign	none	benign	none
1	P602T	P668T	P02461	benign	pathogenic	benign	uncertain
1	H1353Q	R97H	P02461	benign	uncertain	benign	uncertain
1	H1353Q	P1001L	P02461	benign	none	benign	none
1	A698T	P940Q	P02461	benign	uncertain	benign	uncertain
1	H1353Q	P703T	P02461	benign	none	benign	none
1	A698T	P856S	P02461	benign	benign	benign	uncertain
3	A698T	A908V	P02461	benign	pathogenic	benign	benign
2	D269N	H1353Q	P02461	benign	benign	uncertain	benign
1	H1353Q	R310Q	P02461	benign	uncertain	benign	uncertain
1	H1353Q	K1313Q	P02461	benign	uncertain	benign	uncertain
1	H1353Q	I65L	P02461	benign	none	benign	none
1	H1353Q	S196P	P02461	benign	uncertain	benign	uncertain
1	A698T	P1270T	P02461	benign	uncertain	benign	uncertain
1	G647D	H1353Q	P02461	benign	benign	uncertain	benign
1	A698T	D41V	P02461	benign	none	benign	none
1	H1353Q	P604H	P02461	benign	none	benign	none
2	H1353Q	R1091S	P02461	benign	benign	benign	uncertain
1	I1205V	P602T	P02461	benign	benign	benign	benign
1	A698T	S196P	P02461	benign	uncertain	benign	uncertain
1	A698T	I65L	P02461	benign	none	benign	none
630	H1353Q	P602T	P02461	benign	benign	benign	benign
1	H1353Q	S796I	P02461	benign	none	benign	none
3	A698T	P668S	P02461	benign	benign	benign	benign
3	A698T	K436R	P02461	benign	uncertain	benign	uncertain
15	H1353Q	R509H	P02461	benign	uncertain	benign	uncertain
1	H1353Q	P850R	P02461	benign	none	benign	none
4	A698T	P517L	P02461	benign	benign	benign	benign
1	A698T	R308Q	P02461	benign	uncertain	benign	uncertain
1	H1353Q	S556R	P02461	benign	none	benign	none
793	A679T	H1353Q	P02461	benign	benign	benign	benign
1	H1353Q	L1360F	P02461	benign	benign	benign	uncertain
2	A679T	R1091S	P02461	benign	benign	benign	uncertain
1	H1353Q	R794H	P02461	benign	uncertain	benign	pathogenic
3	H1353Q	P236S	P02461	benign	pathogenic	benign	benign
1	A679T	R271Q	P02461	benign	benign	benign	benign
1	H1353Q	I952F	P02461	benign	none	benign	none
20	H1353Q	I66M	P02461	benign	pathogenic	benign	uncertain
1	H1353Q	R992C	P02461	benign	none	benign	none
1	A698T	R992C	P02461	benign	none	benign	none
4	H1353Q	R1166Q	P02461	benign	uncertain	benign	uncertain
1	I1205V	L169F	P02461	benign	pathogenic	benign	uncertain
8	A698T	N389Y	P02461	benign	uncertain	benign	benign
2	H1353Q	P496S	P02461	benign	none	benign	none
1	H1353Q	P701A	P02461	benign	none	benign	none
1	H1353Q	P856S	P02461	benign	benign	benign	uncertain
1	A698T	Q1127E	P02461	benign	benign	benign	uncertain
12	H1353Q	P619L	P02461	benign	pathogenic	benign	benign
1	A698T	P173A	P02461	benign	none	benign	none
1	A698T	D758E	P02461	benign	none	benign	none
2	A698T	V529I	P02461	benign	uncertain	benign	benign
3	H1353Q	P770S	P02461	benign	benign	benign	uncertain
1	H1353Q	P566L	P02461	benign	benign	benign	benign
84	A698T	R271Q	P02461	benign	benign	benign	benign
7	H1353Q	R1082Q	P02461	benign	uncertain	benign	uncertain
1	A1321T	A698T	P02461	benign	benign	uncertain	benign
22	H1353Q	K1273R	P02461	benign	pathogenic	benign	uncertain
3	A698T	P755Q	P02461	benign	uncertain	benign	uncertain
4	A698T	M2R	P02461	benign	none	benign	none
1	A698T	G1384E	P02461	benign	benign	benign	pathogenic
1	H1353Q	I1303L	P02461	benign	none	benign	none
1	A1321T	H1353Q	P02461	benign	benign	uncertain	benign
58	A698T	K1313R	P02461	benign	pathogenic	benign	benign
1	H1353Q	N120D	P02461	benign	none	benign	none
4	H1353Q	P830L	P02461	benign	pathogenic	benign	uncertain
6	A698T	R1434C	P02461	benign	uncertain	benign	uncertain
26	H1353Q	L169F	P02461	benign	pathogenic	benign	uncertain
1	H1353Q	R1358Q	P02461	benign	uncertain	benign	uncertain
4	A698T	V44I	P02461	benign	pathogenic	benign	uncertain
1	H1353Q	P685S	P02461	benign	none	benign	none
7	H1353Q	Y158N	P02461	benign	uncertain	benign	benign
1	A698T	G601R	P02461	benign	uncertain	benign	uncertain
1	A698T	Q105E	P02461	benign	benign	benign	uncertain
1	H1353Q	P994A	P02461	benign	uncertain	benign	uncertain
1	A698T	L1021I	P02461	benign	benign	benign	benign
1	H1353Q	P712S	P02461	benign	uncertain	benign	uncertain
1	A698T	S556R	P02461	benign	none	benign	none
1	H1353Q	P185H	P02461	benign	none	benign	none
1	H1353Q	P634H	P02461	benign	none	benign	none
1	H1353Q	R1432Q	P02461	benign	uncertain	benign	uncertain
1	H1353Q	R1109P	P02461	benign	none	benign	none
1	A698T	P1162S	P02461	benign	uncertain	benign	uncertain
1	H1353Q	V1352A	P02461	benign	none	benign	none
1	I48V	R1738Q	P15924	benign	benign	benign	benign
1	N1526K	R1537C	P15924	benign	benign	benign	benign
19	D2070N	Y1512C	P15924	benign	benign	benign	benign
1	N1526K	R2189Q	P15924	benign	uncertain	benign	benign
1	I305F	R2639W	P15924	benign	uncertain	benign	uncertain
2	E1833V	K1288Q	P15924	benign	pathogenic	benign	uncertain
1	D2070N	V30M	P15924	benign	pathogenic	benign	uncertain
1	D1733N	R1738Q	P15924	benign	benign	benign	benign
1	E1833V	L953P	P15924	benign	uncertain	benign	benign
3	I305F	R1852H	P15924	benign	pathogenic	benign	uncertain
1	I305F	R1666Q	P15924	benign	uncertain	benign	uncertain
1	G939S	R1852H	P15924	benign	pathogenic	benign	uncertain
3	R1738Q	R2160Q	P15924	benign	uncertain	benign	uncertain
1	E1833V	L1256F	P15924	benign	uncertain	benign	uncertain
1	R1738Q	V654I	P15924	benign	uncertain	benign	benign
1	A1584T	Y1512C	P15924	benign	benign	benign	benign
1	I305F	L1239F	P15924	benign	uncertain	benign	uncertain
1	D2070N	Y2087C	P15924	benign	benign	benign	uncertain
1	R1738Q	R2013W	P15924	benign	benign	benign	benign
1	R1537C	S2606N	P15924	benign	uncertain	benign	uncertain
1	L993V	T1381S	P15924	benign	benign	uncertain	benign
9	R1738Q	R866C	P15924	benign	pathogenic	benign	uncertain
18	R1738Q	V30M	P15924	benign	pathogenic	benign	uncertain
1	E1918A	Y1512C	P15924	benign	benign	uncertain	benign
30	G939S	Y1512C	P15924	benign	benign	benign	benign
51	R1537C	Y1512C	P15924	benign	benign	benign	benign
1	R1537C	R907H	P15924	benign	uncertain	benign	benign
1	E1833V	Y849C	P15924	benign	uncertain	benign	benign
13	N1526K	T2767N	P15924	benign	benign	benign	benign
2	I305F	V654I	P15924	benign	uncertain	benign	benign
7	T1381S	Y1512C	P15924	benign	benign	benign	benign
1	E1833V	K1627N	P15924	benign	benign	benign	uncertain
1	D2070N	R908H	P15924	benign	pathogenic	benign	benign
2	I305F	N1726K	P15924	benign	pathogenic	benign	benign
1	L1598Q	N1526K	P15924	benign	benign	uncertain	benign
1	R1537C	Y787C	P15924	benign	pathogenic	benign	uncertain
1	R1738Q	T2595I	P15924	benign	uncertain	benign	uncertain
23	R1485S	R1738Q	P15924	benign	benign	benign	benign
1	I305F	Q1788R	P15924	benign	uncertain	benign	uncertain
5	R1738Q	T1217S	P15924	benign	uncertain	benign	uncertain
2	D2070N	P2823A	P15924	benign	pathogenic	benign	uncertain
2	N1526K	R2639Q	P15924	benign	pathogenic	benign	uncertain
1	R1537C	Y494F	P15924	benign	benign	benign	benign
1	R1308Q	R315C	P15924	benign	pathogenic	benign	benign
1	I305F	V1254I	P15924	benign	uncertain	benign	benign
584	I305F	R1738Q	P15924	benign	benign	benign	benign
4	I305F	N593S	P15924	benign	pathogenic	benign	uncertain
1	I305F	Q1289K	P15924	benign	none	benign	none
1	N1526K	V2004F	P15924	benign	pathogenic	benign	uncertain
6	R1738Q	T1217M	P15924	benign	pathogenic	benign	uncertain
1	I305F	T1217M	P15924	benign	pathogenic	benign	uncertain
1	F750L	R1738Q	P15924	benign	benign	benign	benign
1	D2155G	R1738Q	P15924	benign	benign	uncertain	benign
1	R1537C	S2821L	P15924	benign	pathogenic	benign	uncertain
2	Q678R	R1341H	P15924	benign	uncertain	uncertain	benign
1	R1308Q	Y494F	P15924	benign	benign	benign	benign
2	E1833V	V30M	P15924	benign	pathogenic	benign	uncertain
2	R1738Q	S1708F	P15924	benign	uncertain	benign	uncertain
1	R1738Q	T641I	P15924	benign	none	benign	none
1	I305F	W194C	P15924	benign	uncertain	benign	uncertain
1	I305F	Y849C	P15924	benign	uncertain	benign	benign
2	R1738Q	Y895C	P15924	benign	uncertain	benign	benign
1	R1738Q	S2809L	P15924	benign	none	benign	none
1	I305F	R1400Q	P15924	benign	uncertain	benign	uncertain
5	Y1512C	Y2731H	P15924	benign	pathogenic	benign	uncertain
1	A247V	R1738Q	P15924	benign	benign	uncertain	benign
1	A1584T	Y494F	P15924	benign	benign	benign	benign
1	A1044V	E1833V	P15924	benign	benign	uncertain	benign
1	N1526K	S1585L	P15924	benign	uncertain	benign	uncertain
1	R1738Q	R2123H	P15924	benign	uncertain	benign	uncertain
1	R1738Q	R2830C	P15924	benign	benign	benign	uncertain
1	R1738Q	S1883L	P15924	benign	none	benign	none
1	G2550S	R1738Q	P15924	benign	benign	uncertain	benign
1	D236H	I305F	P15924	benign	benign	uncertain	benign
1	I305F	R925W	P15924	benign	pathogenic	benign	uncertain
5	N1526K	R866C	P15924	benign	pathogenic	benign	uncertain
1	E1833V	R1852H	P15924	benign	pathogenic	benign	uncertain
1	R1537C	R84Q	P15924	benign	uncertain	benign	benign
1	G939S	R1497W	P15924	benign	pathogenic	benign	uncertain
1	I305F	M924T	P15924	benign	uncertain	benign	uncertain
1	R1738Q	S1092L	P15924	benign	pathogenic	benign	uncertain
1	Y1512C	Y787C	P15924	benign	pathogenic	benign	uncertain
4	I305F	N1526K	P15924	benign	benign	benign	benign
8	I305F	R1458G	P15924	benign	pathogenic	benign	benign
43	I305F	Y1188H	P15924	benign	uncertain	benign	uncertain
1	R1738Q	Y2316F	P15924	benign	none	benign	none
2	I1395K	I305F	P15924	benign	benign	benign	benign
1	R1458L	T2767N	P15924	benign	benign	benign	benign
1	R1738Q	R2464C	P15924	benign	benign	benign	uncertain
1	R1537C	Y1188H	P15924	benign	uncertain	benign	uncertain
1	I305F	T796A	P15924	benign	benign	benign	uncertain
12	R1738Q	R1852C	P15924	benign	pathogenic	benign	uncertain
1	D1863N	R1738Q	P15924	benign	benign	uncertain	benign
1	D1863N	N1526K	P15924	benign	benign	uncertain	benign
1	E1833V	G2121R	P15924	benign	benign	benign	uncertain
2	R1738Q	R907C	P15924	benign	uncertain	benign	benign
1	A1044V	I305F	P15924	benign	benign	uncertain	benign
1	N1526K	R1236G	P15924	benign	pathogenic	benign	uncertain
2	N1526K	R84Q	P15924	benign	uncertain	benign	benign
2	R1738Q	Y895H	P15924	benign	pathogenic	benign	benign
1	I305F	K1592R	P15924	benign	pathogenic	benign	uncertain
1	G939S	L851Q	P15924	benign	uncertain	benign	benign
1	R1537C	S1623P	P15924	benign	uncertain	benign	benign
1	N1526K	R1458L	P15924	benign	benign	benign	benign
2	T2267S	Y1512C	P15924	benign	benign	benign	benign
1	I305F	L1206I	P15924	benign	pathogenic	benign	uncertain
31	R1738Q	Y2731H	P15924	benign	pathogenic	benign	uncertain
1	I305F	R1485S	P15924	benign	benign	benign	benign
1	R1738Q	R2189W	P15924	benign	uncertain	benign	benign
3	I305F	R808C	P15924	benign	pathogenic	benign	uncertain
1	I2869V	Q90R	P15924	benign	pathogenic	benign	uncertain
1	N1526K	R2725C	P15924	benign	pathogenic	benign	uncertain
1	G939S	H643R	P15924	benign	uncertain	benign	uncertain
1	I2869V	Y2731H	P15924	benign	pathogenic	benign	uncertain
1	R1738Q	S2402T	P15924	benign	benign	benign	uncertain
1	A385V	Y1512C	P15924	benign	benign	benign	benign
3	G939S	T2767N	P15924	benign	benign	benign	benign
1	N1526K	R2160Q	P15924	benign	uncertain	benign	uncertain
1	R2826G	Y1512C	P15924	benign	benign	uncertain	benign
1	I305F	T2767N	P15924	benign	benign	benign	benign
431	N1526K	R1738Q	P15924	benign	benign	benign	benign
1	R1458L	R1738Q	P15924	benign	benign	benign	benign
1	Q1135P	Y1512C	P15924	benign	benign	uncertain	benign
1	R1738Q	Y2316C	P15924	benign	uncertain	benign	uncertain
1	M554V	Y1512C	P15924	benign	benign	uncertain	benign
1	E1833V	R1002W	P15924	benign	uncertain	benign	uncertain
1	A1584T	R1738Q	P15924	benign	benign	benign	benign
134	E1833V	R1738Q	P15924	benign	benign	benign	benign
2	V2107L	Y1512C	P15924	benign	benign	benign	benign
28	R1738Q	T2767N	P15924	benign	benign	benign	benign
3	R1738Q	R2083C	P15924	benign	uncertain	benign	uncertain
2	I305F	R1634W	P15924	benign	uncertain	benign	uncertain
1	R1738Q	R232H	P15924	benign	benign	benign	uncertain
1	F750L	Y1512C	P15924	benign	benign	benign	benign
1	I305F	K1941T	P15924	benign	uncertain	benign	uncertain
3	R1738Q	V2219I	P15924	benign	benign	benign	benign
1	D1470H	R1738Q	P15924	benign	benign	uncertain	benign
1	I305F	R2118G	P15924	benign	benign	benign	uncertain
1	I305F	Y231C	P15924	benign	uncertain	benign	uncertain
1	R1537C	V1530F	P15924	benign	benign	benign	benign
13	N1526K	R1497W	P15924	benign	pathogenic	benign	uncertain
1	D2070N	R1915C	P15924	benign	uncertain	benign	uncertain
1	E1833V	R1666Q	P15924	benign	uncertain	benign	uncertain
4	I305F	Q139L	P15924	benign	none	benign	none
2	R1738Q	T1748I	P15924	benign	none	benign	none
5	R1738Q	R2639Q	P15924	benign	pathogenic	benign	uncertain
1	R1392W	R1738Q	P15924	benign	benign	uncertain	benign
1	R1738Q	R1838C	P15924	benign	uncertain	benign	uncertain
1	E656K	Y494F	P15924	benign	benign	uncertain	benign
1	E1833V	R2842C	P15924	benign	uncertain	benign	uncertain
1	R1738Q	R941Q	P15924	benign	uncertain	benign	uncertain
1	N1526K	V2107L	P15924	benign	benign	benign	benign
1	N1526K	N650S	P15924	benign	pathogenic	benign	benign
1	E1607G	R1537C	P15924	benign	benign	uncertain	benign
2	T2267S	Y494F	P15924	benign	benign	benign	benign
1	R1738Q	R2834C	P15924	benign	uncertain	benign	uncertain
25	R1738Q	T1381S	P15924	benign	benign	benign	benign
2	R1738Q	R2759S	P15924	benign	benign	benign	uncertain
1	R1738Q	V2518I	P15924	benign	uncertain	benign	uncertain
1	L993V	R1738Q	P15924	benign	benign	uncertain	benign
1	I305F	R790G	P15924	benign	benign	benign	uncertain
1	R1485S	T1381S	P15924	benign	benign	benign	benign
1	R1308Q	T2267S	P15924	benign	benign	benign	benign
1	I305F	R1009G	P15924	benign	uncertain	benign	uncertain
1	R1738Q	S1361R	P15924	benign	uncertain	benign	benign
1	R1738Q	V495M	P15924	benign	pathogenic	benign	uncertain
1	I305F	I702M	P15924	benign	benign	benign	uncertain
1	N1862K	Y1512C	P15924	benign	benign	uncertain	benign
1	G939S	L993V	P15924	benign	benign	benign	uncertain
42	E1833V	Y1512C	P15924	benign	benign	benign	benign
1	R1602K	R1738Q	P15924	benign	benign	uncertain	benign
1	R1738Q	R1896S	P15924	benign	none	benign	none
18	G939S	N1526K	P15924	benign	benign	benign	benign
1	R1738Q	R1873C	P15924	benign	pathogenic	benign	uncertain
1	I305F	Q2454E	P15924	benign	uncertain	benign	uncertain
1	I305F	P9L	P15924	benign	none	benign	none
193	R1537C	R1738Q	P15924	benign	benign	benign	benign
8	R1738Q	R908H	P15924	benign	pathogenic	benign	benign
1	E1607G	Y787C	P15924	benign	pathogenic	uncertain	uncertain
1	E1833V	K943T	P15924	benign	uncertain	benign	uncertain
2	R1738Q	T1522M	P15924	benign	uncertain	benign	uncertain
1	D2070N	G2828S	P15924	benign	uncertain	benign	uncertain
1	E1833V	T1381S	P15924	benign	benign	benign	benign
1	R1738Q	R1915S	P15924	benign	benign	benign	uncertain
1	K663R	R1738Q	P15924	benign	benign	uncertain	benign
2	R1738Q	R2083H	P15924	benign	uncertain	benign	uncertain
1	R2801H	Y1512C	P15924	benign	benign	uncertain	benign
16	R1738Q	Y494F	P15924	benign	benign	benign	benign
172	E1833V	I305F	P15924	benign	benign	benign	benign
1	E1833V	T1373A	P15924	benign	uncertain	benign	uncertain
3	R1738Q	R892G	P15924	benign	uncertain	benign	uncertain
21	E1833V	R1537C	P15924	benign	benign	benign	benign
1	R1738Q	R808C	P15924	benign	pathogenic	benign	uncertain
2	R1738Q	R2752Q	P15924	benign	uncertain	benign	uncertain
2	I305F	R2842C	P15924	benign	uncertain	benign	uncertain
1	R1738Q	V999I	P15924	benign	none	benign	none
10	D2070N	R1537C	P15924	benign	benign	benign	benign
7	R1308Q	Y1512C	P15924	benign	benign	benign	benign
70	T2767N	Y1512C	P15924	benign	benign	benign	benign
1	L2802F	R1738Q	P15924	benign	benign	uncertain	benign
1	R1738Q	V2184M	P15924	benign	benign	benign	benign
868	R1738Q	Y1512C	P15924	benign	benign	benign	benign
1	N1526K	R907C	P15924	benign	uncertain	benign	benign
1	R1738Q	V2004F	P15924	benign	pathogenic	benign	uncertain
1	R1738Q	R1762Q	P15924	benign	uncertain	benign	benign
1	Y1512C	Y2316C	P15924	benign	uncertain	benign	uncertain
1	I305F	R1915C	P15924	benign	uncertain	benign	uncertain
1	R1738Q	R232C	P15924	benign	benign	benign	uncertain
6	I305F	R315C	P15924	benign	pathogenic	benign	benign
53	Y1512C	Y494F	P15924	benign	benign	benign	benign
6	R1738Q	S2553G	P15924	benign	benign	benign	uncertain
22	D2070N	I305F	P15924	benign	benign	benign	benign
1	L1235P	R1738Q	P15924	benign	benign	uncertain	benign
1	R1738Q	R490C	P15924	benign	uncertain	benign	uncertain
1	R1738Q	S178F	P15924	benign	none	benign	none
51	D2070N	R1738Q	P15924	benign	benign	benign	benign
1	I305F	R2083C	P15924	benign	uncertain	benign	uncertain
2	E1833V	Y1188H	P15924	benign	uncertain	benign	uncertain
1	N1526K	Q2672E	P15924	benign	uncertain	benign	uncertain
2	E1833V	R1458G	P15924	benign	pathogenic	benign	benign
1	R2826G	Y494F	P15924	benign	benign	uncertain	benign
1	N1526K	Q873E	P15924	benign	uncertain	benign	uncertain
1	R1738Q	T1115A	P15924	benign	uncertain	benign	uncertain
2	R1558Q	R1738Q	P15924	benign	benign	uncertain	benign
1	R1934Q	Y1512C	P15924	benign	benign	uncertain	benign
4	R1738Q	R925W	P15924	benign	pathogenic	benign	uncertain
1	R1537C	R1945H	P15924	benign	benign	benign	uncertain
1	M1203I	Y1512C	P15924	benign	benign	uncertain	benign
40	G939S	R1738Q	P15924	benign	benign	benign	benign
1	E1833V	G2016E	P15924	benign	benign	benign	uncertain
81	I305F	R1537C	P15924	benign	benign	benign	benign
1	Y1512C	Y763H	P15924	benign	uncertain	benign	uncertain
3	R1738Q	T2798S	P15924	benign	none	benign	none
1	N1526K	T1217M	P15924	benign	pathogenic	benign	uncertain
1	K578Q	R1738Q	P15924	benign	benign	uncertain	benign
1	L1598Q	R1738Q	P15924	benign	benign	uncertain	benign
4	D2070N	E1833V	P15924	benign	benign	benign	benign
2	I305F	Q1141H	P15924	benign	uncertain	benign	uncertain
1	I305F	P498A	P15924	benign	uncertain	benign	uncertain
170	I305F	Y1512C	P15924	benign	benign	benign	benign
10	R1738Q	Y1188H	P15924	benign	uncertain	benign	uncertain
1	E1833V	Q1788R	P15924	benign	uncertain	benign	uncertain
1	I305F	R2639Q	P15924	benign	pathogenic	benign	uncertain
1	I305F	N1837S	P15924	benign	none	benign	none
1	I305F	R1497Q	P15924	benign	uncertain	benign	uncertain
1	Y494F	Y787C	P15924	benign	pathogenic	benign	uncertain
2	R1738Q	R1852H	P15924	benign	pathogenic	benign	uncertain
1	E1833V	N593S	P15924	benign	pathogenic	benign	uncertain
3	I305F	K2103E	P15924	benign	uncertain	benign	uncertain
1	N1526K	P2618S	P15924	benign	uncertain	benign	uncertain
2	E1833V	P2823A	P15924	benign	pathogenic	benign	uncertain
8	I2869V	R1738Q	P15924	benign	benign	benign	benign
1	I305F	R1932H	P15924	benign	uncertain	benign	uncertain
2	Q678R	Y1512C	P15924	benign	benign	uncertain	benign
2	R1738Q	R84Q	P15924	benign	uncertain	benign	benign
1	W2717C	Y1512C	P15924	benign	benign	uncertain	benign
1	D1046V	R1738Q	P15924	benign	benign	uncertain	benign
1	R1738Q	T2665M	P15924	benign	uncertain	benign	uncertain
1	I305F	Q896R	P15924	benign	none	benign	none
2	R1738Q	R315C	P15924	benign	pathogenic	benign	benign
6	I305F	K1498E	P15924	benign	uncertain	benign	uncertain
2	I305F	K1288Q	P15924	benign	pathogenic	benign	uncertain
2	R1738Q	S2606N	P15924	benign	uncertain	benign	uncertain
5	R1738Q	T356M	P15924	benign	uncertain	benign	uncertain
1	I305F	K2450N	P15924	benign	uncertain	benign	uncertain
1	I305F	L2292P	P15924	benign	none	benign	none
1	I305F	R2189Q	P15924	benign	uncertain	benign	benign
1	Q1707R	R1738Q	P15924	benign	benign	uncertain	benign
1	I305F	I533M	P15924	benign	none	benign	none
2	G939S	I305F	P15924	benign	benign	benign	benign
1	I305F	N1257S	P15924	benign	uncertain	benign	uncertain
1	R1738Q	R2791S	P15924	benign	none	benign	none
1	I305F	Y2731H	P15924	benign	pathogenic	benign	uncertain
4	R1738Q	T922I	P15924	benign	pathogenic	benign	uncertain
1	I305F	Q471R	P15924	benign	benign	benign	uncertain
1	I2797V	R1738Q	P15924	benign	benign	benign	benign
3	I305F	Y494F	P15924	benign	benign	benign	benign
2	R1485S	T2767N	P15924	benign	benign	benign	benign
1	G2016E	R1738Q	P15924	benign	benign	uncertain	benign
2	N1526K	T1381S	P15924	benign	benign	benign	benign
1	R1537C	R45G	P15924	benign	none	benign	none
3	R1308Q	R1738Q	P15924	benign	benign	benign	benign
4	G939S	T1381S	P15924	benign	benign	benign	benign
1	R1738Q	R2826G	P15924	benign	benign	benign	uncertain
1	E1833V	E708K	P15924	benign	uncertain	benign	benign
22	I2869V	Y1512C	P15924	benign	benign	benign	benign
1	R1458L	Y1512C	P15924	benign	benign	benign	benign
1	R1738Q	S1888R	P15924	benign	none	benign	none
14	R1485S	Y1512C	P15924	benign	benign	benign	benign
1	R1738Q	Y849C	P15924	benign	uncertain	benign	benign
2	R1738Q	T1373A	P15924	benign	uncertain	benign	uncertain
1	I305F	L709F	P15924	benign	uncertain	benign	uncertain
1	R1738Q	Y231C	P15924	benign	uncertain	benign	uncertain
1	R1738Q	S1795T	P15924	benign	uncertain	benign	benign
2	R1738Q	R2725C	P15924	benign	pathogenic	benign	uncertain
1	R1738Q	R1775I	P15924	benign	uncertain	benign	benign
2	V2219I	Y1512C	P15924	benign	benign	benign	benign
3	I305F	R2838H	P15924	benign	uncertain	benign	uncertain
1	E1833V	T2767N	P15924	benign	benign	benign	benign
1	I305F	R1666W	P15924	benign	uncertain	benign	uncertain
1	I305F	L1563Q	P15924	benign	none	benign	none
13	N1526K	R1485S	P15924	benign	benign	benign	benign
1	I305F	V704L	P15924	benign	none	benign	none
14	I2869V	Y494F	P15924	benign	benign	benign	benign
1	R1485S	R2725C	P15924	benign	pathogenic	benign	uncertain
16	I305F	V30M	P15924	benign	pathogenic	benign	uncertain
2	R1738Q	S1585L	P15924	benign	uncertain	benign	uncertain
1	R1738Q	R44Q	P15924	benign	none	benign	none
1	A385V	T2767N	P15924	benign	benign	benign	benign
1	R1738Q	V2107L	P15924	benign	benign	benign	benign
1	R1738Q	R2541K	P15924	benign	uncertain	benign	benign
135	N1526K	Y1512C	P15924	benign	benign	benign	benign
1	R1738Q	R2189Q	P15924	benign	uncertain	benign	benign
5	Y1512C	Y895H	P15924	benign	pathogenic	benign	benign
1	E656K	Y1512C	P15924	benign	benign	uncertain	benign
1	E656K	T2267S	P15924	benign	benign	uncertain	benign
49	G939S	R1485S	P15924	benign	benign	benign	benign
1	R2013W	Y1512C	P15924	benign	benign	benign	benign
1	Y1512C	Y56F	P15924	benign	none	benign	none
1	I2869V	R1537C	P15924	benign	benign	benign	benign
1	I305F	L953P	P15924	benign	uncertain	benign	benign
1	R1738Q	Y255F	P15924	benign	uncertain	benign	uncertain
1	E1833V	M503L	P15924	benign	none	benign	none
1	R1537C	Y849C	P15924	benign	uncertain	benign	benign
2	N1526K	N4K	P15924	benign	pathogenic	benign	uncertain
1	R1738Q	T796A	P15924	benign	benign	benign	uncertain
2	R1738Q	R892C	P15924	benign	benign	benign	benign
1	R1738Q	R907H	P15924	benign	uncertain	benign	benign
1	G939S	R2725C	P15924	benign	pathogenic	benign	uncertain
1	I305F	Q862R	P15924	benign	none	benign	none
1	R1537C	R1634W	P15924	benign	uncertain	benign	uncertain
1	D2070N	N593S	P15924	benign	pathogenic	benign	uncertain
6	R1738Q	R925Q	P15924	benign	pathogenic	benign	uncertain
1	G193A	R1738Q	P15924	benign	benign	benign	benign
1	R1485S	R1852H	P15924	benign	pathogenic	benign	uncertain
1	R1738Q	T49I	P15924	benign	uncertain	benign	uncertain
1	D2070N	R1634W	P15924	benign	uncertain	benign	uncertain
2	N1371S	R1738Q	P15924	benign	benign	uncertain	benign
3	I305F	R908H	P15924	benign	pathogenic	benign	benign
1	Y1512C	Y1512H	P15924	benign	benign	benign	uncertain
1	R1738Q	T1583S	P15924	benign	uncertain	benign	uncertain
3	R1738Q	S1049L	P15924	benign	uncertain	benign	uncertain
1	R1485S	R1497W	P15924	benign	pathogenic	benign	uncertain
1	E656K	R1308Q	P15924	benign	benign	uncertain	benign
1	V2184M	Y1512C	P15924	benign	benign	benign	benign
24	R1738Q	V1530F	P15924	benign	benign	benign	benign
2	R1738Q	S2616L	P15924	benign	uncertain	benign	benign
2	R1738Q	S2831P	P15924	benign	none	benign	none
1	D2070N	S2606N	P15924	benign	uncertain	benign	uncertain
2	Q2958R	T4031A	Q92736	benign	uncertain	benign	benign
2	D1138E	Q2958R	Q92736	benign	benign	uncertain	benign
1	G1886S	M1694V	Q92736	benign	benign	benign	uncertain
2	A1365V	G1886S	Q92736	benign	benign	benign	benign
1	Q2958R	S653N	Q92736	benign	none	benign	none
2	Q2958R	V1077A	Q92736	benign	pathogenic	benign	uncertain
1	G1886S	R1610Q	Q92736	benign	uncertain	benign	uncertain
5	A1136V	I2721T	Q92736	benign	pathogenic	benign	benign
1	M1694L	Q2958R	Q92736	benign	benign	uncertain	benign
1	Q2958R	Y3635C	Q92736	benign	uncertain	benign	uncertain
1	Q2958R	S4260N	Q92736	benign	none	benign	none
2	G1885E	M317T	Q92736	benign	uncertain	benign	benign
1	A1136V	M317T	Q92736	benign	uncertain	benign	benign
1	G1885E	H3174P	Q92736	benign	none	benign	none
1	N888S	Q2958R	Q92736	benign	benign	uncertain	benign
1	G1886S	S2226R	Q92736	benign	none	benign	none
2	Q2958R	V4768I	Q92736	benign	uncertain	benign	uncertain
1	Q2958R	T1447K	Q92736	benign	none	benign	none
1	M4279V	Q2958R	Q92736	benign	benign	uncertain	benign
2	G1885E	N1577H	Q92736	benign	none	benign	none
1	A3736V	Q2958R	Q92736	benign	benign	uncertain	benign
4	E3625G	Q2958R	Q92736	benign	benign	uncertain	benign
2	Q2958R	Y1531C	Q92736	benign	none	benign	none
2	G1886S	M317T	Q92736	benign	uncertain	benign	benign
1	A1136V	D3120N	Q92736	benign	none	benign	none
2	G1886S	R2144H	Q92736	benign	uncertain	benign	uncertain
2	G1886S	M3461V	Q92736	benign	pathogenic	benign	benign
1	D849N	S1400G	Q92736	benign	benign	benign	benign
1	G1886S	V1241I	Q92736	benign	pathogenic	benign	benign
2	Q2958R	T1730M	Q92736	benign	uncertain	benign	uncertain
1	L1894I	Q2958R	Q92736	benign	benign	benign	benign
1	G1886S	S4700A	Q92736	benign	uncertain	benign	uncertain
1	A3523T	Q2958R	Q92736	benign	benign	uncertain	benign
1	Q2958R	T2708I	Q92736	benign	none	benign	none
4	Q2958R	R1383H	Q92736	benign	benign	benign	uncertain
1	G1886S	R1084K	Q92736	benign	pathogenic	benign	benign
1	Q2958R	Y2285N	Q92736	benign	none	benign	none
1	Q2958R	R4790Q	Q92736	benign	uncertain	benign	uncertain
1	Q2958R	S2987N	Q92736	benign	none	benign	none
1	Q2958R	V2524I	Q92736	benign	uncertain	benign	uncertain
1	N427S	Q2958R	Q92736	benign	benign	uncertain	benign
4	A4328V	Q2958R	Q92736	benign	benign	uncertain	benign
1	A1136V	R1013W	Q92736	benign	uncertain	benign	uncertain
1	E4213G	Q2958R	Q92736	benign	benign	uncertain	benign
1	G1885E	P3753R	Q92736	benign	none	benign	none
1	R1383H	R4790Q	Q92736	benign	uncertain	uncertain	uncertain
1560	G1886S	Q2958R	Q92736	benign	benign	benign	benign
1	F3842L	Q2958R	Q92736	benign	benign	uncertain	benign
2	Q2958R	R257W	Q92736	benign	uncertain	benign	uncertain
2	Q2958R	R1100Q	Q92736	benign	benign	benign	benign
1	G1886S	K1576T	Q92736	benign	none	benign	none
1	M1953I	Q2958R	Q92736	benign	benign	pathogenic	benign
1	Q2958R	Y3228C	Q92736	benign	none	benign	none
3	Q2958R	T2510A	Q92736	benign	uncertain	benign	uncertain
2	Q2958R	S406L	Q92736	benign	uncertain	benign	uncertain
1	G1885E	V3219M	Q92736	benign	pathogenic	benign	benign
1	A1136V	S525A	Q92736	benign	benign	benign	benign
1	G1885E	R1482H	Q92736	benign	pathogenic	benign	uncertain
1	G1885E	M1564I	Q92736	benign	uncertain	benign	uncertain
1	G1886S	Y1094C	Q92736	benign	none	benign	none
36	Q2958R	V3219M	Q92736	benign	pathogenic	benign	benign
1	G1885E	L2487I	Q92736	benign	uncertain	benign	uncertain
2	G1886S	V366A	Q92736	benign	benign	benign	uncertain
3	G1886S	T1107M	Q92736	benign	pathogenic	benign	benign
4	G1885E	I2721T	Q92736	benign	pathogenic	benign	benign
1	Q2958R	Y1397C	Q92736	benign	benign	benign	uncertain
1	Q2958R	V4276M	Q92736	benign	pathogenic	benign	benign
2	Q2958R	R2090Q	Q92736	benign	benign	benign	uncertain
1	A1136V	R1084K	Q92736	benign	pathogenic	benign	benign
1	G1885E	R3567H	Q92736	benign	uncertain	benign	uncertain
1	Q2958R	V2967I	Q92736	benign	uncertain	benign	benign
1	Q2958R	Y904C	Q92736	benign	pathogenic	benign	uncertain
2	G1885E	I1432L	Q92736	benign	uncertain	benign	uncertain
1	Q2958R	S4539R	Q92736	benign	uncertain	benign	uncertain
29	Q2958R	R4307C	Q92736	benign	pathogenic	benign	benign
1	E1732D	Q2958R	Q92736	benign	benign	uncertain	benign
1	Q2958R	R647S	Q92736	benign	none	benign	none
1	G1885E	S1295G	Q92736	benign	uncertain	benign	uncertain
2	Q2958R	S3136G	Q92736	benign	none	benign	none
1	Q2958R	T27S	Q92736	benign	benign	benign	uncertain
1	G1885E	T4063M	Q92736	benign	none	benign	none
1	Q2958R	R3152C	Q92736	benign	uncertain	benign	uncertain
1	A1136V	E711K	Q92736	benign	uncertain	benign	uncertain
1440	Q2958R	S1400G	Q92736	benign	benign	benign	benign
1	G1885E	I4197V	Q92736	benign	uncertain	benign	pathogenic
1	G1885E	Y1687C	Q92736	benign	benign	benign	uncertain
1	D556N	Q2958R	Q92736	benign	benign	uncertain	benign
1	Q2958R	V203M	Q92736	benign	benign	benign	uncertain
2	Q2958R	R2806C	Q92736	benign	uncertain	benign	uncertain
1	Q2958R	R929H	Q92736	benign	uncertain	benign	uncertain
1	Q2958R	S2829R	Q92736	benign	none	benign	none
1	G1886S	R2100Q	Q92736	benign	uncertain	benign	benign
1	G1885E	Q388R	Q92736	benign	uncertain	benign	uncertain
2	G1886S	R1051C	Q92736	benign	pathogenic	benign	benign
1	G1701A	S1400G	Q92736	benign	benign	uncertain	benign
1	G1885E	N3806K	Q92736	benign	none	benign	none
4	Q2958R	R414H	Q92736	benign	uncertain	benign	uncertain
1	K3187R	R3190Q	Q92736	benign	uncertain	benign	benign
1	Q2958R	R504S	Q92736	benign	none	benign	none
1	Q2958R	V2320A	Q92736	benign	none	benign	none
1	Q2958R	S1295N	Q92736	benign	none	benign	none
1	A1136V	V452I	Q92736	benign	uncertain	benign	uncertain
12	D849N	Q2958R	Q92736	benign	benign	benign	benign
1	Q2958R	R2803W	Q92736	benign	benign	benign	benign
1	G1885E	I2353V	Q92736	benign	uncertain	benign	pathogenic
1	A1136V	V663I	Q92736	benign	uncertain	benign	benign
2	G1885E	Q3422H	Q92736	benign	uncertain	benign	uncertain
1	S1400G	Y2268C	Q92736	benign	none	benign	none
12	Q2958R	R1482H	Q92736	benign	pathogenic	benign	uncertain
7	Q2958R	R1921Q	Q92736	benign	uncertain	benign	uncertain
1	G1886S	P4476S	Q92736	benign	uncertain	benign	uncertain
1	G1886S	L572M	Q92736	benign	none	benign	none
9	Q2958R	R1699H	Q92736	benign	uncertain	benign	uncertain
1	G1885E	Y725C	Q92736	benign	uncertain	benign	uncertain
1	G1885E	Q4460R	Q92736	benign	uncertain	benign	uncertain
1	G1886S	R2979H	Q92736	benign	uncertain	benign	benign
1	C2572G	Q2958R	Q92736	benign	benign	pathogenic	benign
1	Q2958R	T1737P	Q92736	benign	none	benign	none
1	Q2958R	Y2553C	Q92736	benign	uncertain	benign	pathogenic
1	G1886S	N1551S	Q92736	benign	pathogenic	benign	benign
1	D849N	R3510S	Q92736	benign	uncertain	benign	benign
1	R1100Q	T153I	Q92736	benign	uncertain	benign	uncertain
4	G1886S	V379M	Q92736	benign	benign	benign	benign
1	G1886S	R1009W	Q92736	benign	uncertain	benign	uncertain
1	G1886S	L943S	Q92736	benign	uncertain	benign	uncertain
3	G1885E	V379M	Q92736	benign	benign	benign	benign
1	Q2958R	R739H	Q92736	benign	uncertain	benign	uncertain
3	Q2958R	V873M	Q92736	benign	uncertain	benign	uncertain
1	G1885E	R1084K	Q92736	benign	pathogenic	benign	benign
1	G1885E	Y2476C	Q92736	benign	uncertain	benign	pathogenic
2	S1400G	T153I	Q92736	benign	uncertain	benign	uncertain
1	G1886S	I2149V	Q92736	benign	uncertain	benign	uncertain
1	G1885E	G4315E	Q92736	benign	uncertain	benign	uncertain
2	G1886S	R4307C	Q92736	benign	pathogenic	benign	benign
1	Q2958R	Q388R	Q92736	benign	uncertain	benign	uncertain
1	G1885E	L4670V	Q92736	benign	benign	benign	uncertain
1	G1885E	I2917M	Q92736	benign	none	benign	none
2	G1886S	I4197V	Q92736	benign	uncertain	benign	pathogenic
1	G1885E	S4700A	Q92736	benign	uncertain	benign	uncertain
4	Q2958R	R3510S	Q92736	benign	uncertain	benign	benign
1	Q2958R	R3248H	Q92736	benign	uncertain	benign	benign
1	Q2958R	R1807Q	Q92736	benign	uncertain	benign	uncertain
2	Q2958R	S756N	Q92736	benign	pathogenic	benign	uncertain
3	Q2958R	V1664I	Q92736	benign	uncertain	benign	benign
1	A1136V	E3815Q	Q92736	benign	none	benign	none
11	G1886S	M2162L	Q92736	benign	none	benign	none
1	Q2958R	T3547M	Q92736	benign	uncertain	benign	uncertain
1	D3539N	G1886S	Q92736	benign	benign	benign	benign
1	G1885E	K977M	Q92736	benign	uncertain	benign	uncertain
1	G1885E	I597V	Q92736	benign	pathogenic	benign	uncertain
4	Q2958R	V382M	Q92736	benign	uncertain	benign	uncertain
1	G1885E	L565Q	Q92736	benign	none	benign	none
1	G1886S	V2113M	Q92736	benign	pathogenic	benign	uncertain
6	Q2958R	R3510C	Q92736	benign	uncertain	benign	benign
1	G1885E	R3227C	Q92736	benign	benign	benign	uncertain
18	Q2958R	T153I	Q92736	benign	uncertain	benign	uncertain
1	G1886S	R2258H	Q92736	benign	none	benign	none
4	G1886S	M1564I	Q92736	benign	uncertain	benign	uncertain
26	G1886S	V507I	Q92736	benign	benign	benign	benign
2	G1885E	L943S	Q92736	benign	uncertain	benign	uncertain
1	Q2958R	T2005A	Q92736	benign	pathogenic	benign	uncertain
1	E1985K	Q2958R	Q92736	benign	benign	uncertain	benign
2	G1886S	T4281M	Q92736	benign	benign	benign	benign
1	G1886S	T153I	Q92736	benign	uncertain	benign	uncertain
3	A1136V	T1107M	Q92736	benign	pathogenic	benign	benign
2	G1886S	K3187R	Q92736	benign	benign	benign	benign
1	G1885E	V452I	Q92736	benign	uncertain	benign	uncertain
7	Q2958R	R647C	Q92736	benign	uncertain	benign	uncertain
1	M3231V	S1400G	Q92736	benign	benign	benign	benign
1	Q2958R	S333F	Q92736	benign	uncertain	benign	benign
2	Q2958R	V1241I	Q92736	benign	pathogenic	benign	benign
1	A1136V	P3544L	Q92736	benign	uncertain	benign	uncertain
1	A2439T	Q2958R	Q92736	benign	benign	benign	benign
179	G1886S	I2721T	Q92736	benign	pathogenic	benign	benign
31	Q2958R	R1119H	Q92736	benign	uncertain	benign	uncertain
4	Q2958R	V1161L	Q92736	benign	benign	benign	uncertain
1	Q2958R	V4771A	Q92736	benign	none	benign	none
1	Q2958R	R3260W	Q92736	benign	uncertain	benign	benign
1	Q2958R	T1863M	Q92736	benign	uncertain	benign	uncertain
12	Q2958R	R1084K	Q92736	benign	pathogenic	benign	benign
1	A1136V	E1127G	Q92736	benign	pathogenic	benign	uncertain
2	Q2958R	R2566Q	Q92736	benign	uncertain	benign	uncertain
1	D3655N	Q2958R	Q92736	benign	benign	uncertain	benign
1	G1886S	R3190Q	Q92736	benign	uncertain	benign	benign
1	L4670V	Q2958R	Q92736	benign	benign	uncertain	benign
1	Q2958R	T4934K	Q92736	benign	none	benign	none
1	M2828L	Q2958R	Q92736	benign	benign	benign	benign
1	S1400G	V3219M	Q92736	benign	pathogenic	benign	benign
1	Q2958R	V452I	Q92736	benign	uncertain	benign	uncertain
1	Q2958R	R1993H	Q92736	benign	uncertain	benign	uncertain
1	G1886S	N3851S	Q92736	benign	uncertain	benign	pathogenic
4	A1136V	Y2743C	Q92736	benign	uncertain	benign	uncertain
1	I2742V	V507I	Q92736	benign	benign	uncertain	benign
29	A1136V	S1400G	Q92736	benign	benign	benign	benign
1	Q2958R	T4571M	Q92736	benign	uncertain	benign	benign
1	Q2958R	V1221I	Q92736	benign	none	benign	none
1	D849N	G1886S	Q92736	benign	benign	benign	benign
1	D1640G	G1886S	Q92736	benign	benign	uncertain	benign
2	G1885E	R1051H	Q92736	benign	pathogenic	benign	uncertain
1	F2645C	I2721T	Q92736	benign	pathogenic	pathogenic	benign
1	G1885E	H877Y	Q92736	benign	pathogenic	benign	benign
2	G1701A	Q2958R	Q92736	benign	benign	uncertain	benign
1	D2360N	Q2958R	Q92736	benign	benign	uncertain	benign
1	G1885E	M3689V	Q92736	benign	uncertain	benign	uncertain
1	M4139T	S1400G	Q92736	benign	benign	uncertain	benign
3	G1886S	V1077A	Q92736	benign	pathogenic	benign	uncertain
1	Q2958R	R1358C	Q92736	benign	uncertain	benign	uncertain
2	Q2958R	S453T	Q92736	benign	uncertain	benign	benign
2	Q2958R	V663I	Q92736	benign	uncertain	benign	benign
1	G1886S	R2793Q	Q92736	benign	uncertain	benign	benign
1	F2645C	G1886S	Q92736	benign	benign	pathogenic	benign
1	Q2958R	S2575C	Q92736	benign	none	benign	none
1	Q2958R	S3984P	Q92736	benign	none	benign	none
1	Q2958R	R2793W	Q92736	benign	uncertain	benign	uncertain
1	Q2958R	S1567P	Q92736	benign	none	benign	none
4	S1400G	V2113M	Q92736	benign	pathogenic	benign	uncertain
1	Q2958R	R929C	Q92736	benign	benign	benign	uncertain
4	I229L	Q2958R	Q92736	benign	benign	uncertain	benign
1	Q2958R	T3538P	Q92736	benign	benign	benign	uncertain
2	G1886S	Q2754H	Q92736	benign	uncertain	benign	benign
1	Q2958R	S2764Y	Q92736	benign	none	benign	none
20	G1886S	I217V	Q92736	benign	pathogenic	benign	uncertain
6	Q2958R	R2100Q	Q92736	benign	uncertain	benign	benign
3	Q2958R	R1051C	Q92736	benign	pathogenic	benign	benign
4	A1136V	M2162L	Q92736	benign	none	benign	none
1	A1136V	G2094S	Q92736	benign	uncertain	benign	benign
1	Q2958R	R2979H	Q92736	benign	uncertain	benign	benign
1	G1885E	L600H	Q92736	benign	none	benign	none
1	M2347T	Q2958R	Q92736	benign	benign	uncertain	benign
4	Q2958R	S1765C	Q92736	benign	pathogenic	benign	benign
1	G1886S	R272H	Q92736	benign	uncertain	benign	uncertain
2	Q2958R	R3904Q	Q92736	benign	benign	benign	uncertain
1	G1885E	P1583S	Q92736	benign	pathogenic	benign	uncertain
1	Q2958R	R2420S	Q92736	benign	none	benign	none
1	A1136V	V3148M	Q92736	benign	uncertain	benign	benign
1	G1886S	H576R	Q92736	benign	uncertain	benign	uncertain
1	G1886S	S2829R	Q92736	benign	none	benign	none
1	G1886S	I1925V	Q92736	benign	none	benign	none
1	G1886S	N3095S	Q92736	benign	benign	benign	benign
1	G1885E	T2510A	Q92736	benign	uncertain	benign	uncertain
1	A3736V	G1886S	Q92736	benign	benign	uncertain	benign
3	G1886S	S2778P	Q92736	benign	uncertain	benign	uncertain
1	Q2958R	V2320M	Q92736	benign	uncertain	benign	pathogenic
1	Q2958R	S991L	Q92736	benign	none	benign	none
1	E1732D	G1885E	Q92736	benign	benign	uncertain	benign
1	D3655N	S1400G	Q92736	benign	benign	uncertain	benign
1	I229L	S1400G	Q92736	benign	benign	uncertain	benign
1	G1886S	P1256L	Q92736	benign	uncertain	benign	uncertain
1	G1886S	V1162M	Q92736	benign	uncertain	benign	pathogenic
1	Q2958R	R3397L	Q92736	benign	uncertain	benign	benign
10	Q2958R	S1295G	Q92736	benign	uncertain	benign	uncertain
3	E1083G	G1885E	Q92736	benign	benign	uncertain	benign
4	G1885E	K1316R	Q92736	benign	none	benign	none
3	Q2958R	R1009W	Q92736	benign	uncertain	benign	uncertain
1	Q2958R	T858M	Q92736	benign	uncertain	benign	benign
1	G1886S	H2540R	Q92736	benign	pathogenic	benign	uncertain
1	G1886S	P1030L	Q92736	benign	uncertain	benign	uncertain
1	S1400G	V507I	Q92736	benign	benign	benign	benign
1	Q2958R	R2772C	Q92736	benign	uncertain	benign	uncertain
1	M4139T	Q2958R	Q92736	benign	benign	uncertain	benign
2	A1136V	R1119H	Q92736	benign	uncertain	benign	uncertain
1	G1886S	I1432L	Q92736	benign	uncertain	benign	uncertain
1	G1885E	H464Q	Q92736	benign	uncertain	benign	benign
1	Q2958R	R2205H	Q92736	benign	benign	benign	pathogenic
1	Q2958R	R1888Q	Q92736	benign	uncertain	benign	uncertain
177	Q2958R	R1013Q	Q92736	benign	pathogenic	benign	benign
1	D152N	Q2958R	Q92736	benign	benign	uncertain	benign
1	G1885E	H604N	Q92736	benign	none	benign	none
1	G1886S	M2605L	Q92736	benign	none	benign	none
1	Q2958R	T279M	Q92736	benign	uncertain	benign	uncertain
5	G1885E	R1013Q	Q92736	benign	pathogenic	benign	benign
1	G1886S	R2788K	Q92736	benign	uncertain	benign	uncertain
1	G1885E	R485Q	Q92736	benign	uncertain	benign	uncertain
1	N3095S	Q2958R	Q92736	benign	benign	benign	benign
1	G1752S	Q2958R	Q92736	benign	benign	benign	benign
1	A1136V	Y1687C	Q92736	benign	benign	benign	uncertain
1	Q2958R	R3567C	Q92736	benign	pathogenic	benign	uncertain
1	G1886S	S406L	Q92736	benign	uncertain	benign	uncertain
3	E1083G	S1400G	Q92736	benign	benign	uncertain	benign
269	G1885E	S1400G	Q92736	benign	benign	benign	benign
7	G1886S	N1577H	Q92736	benign	none	benign	none
1	F4048L	Q2958R	Q92736	benign	benign	uncertain	benign
3	Q2958R	Y725C	Q92736	benign	uncertain	benign	uncertain
3	Q2958R	R1414Q	Q92736	benign	uncertain	benign	benign
2	A1136V	H464Q	Q92736	benign	uncertain	benign	benign
3	Q2958R	R272L	Q92736	benign	uncertain	benign	uncertain
1	Q2958R	Y3923H	Q92736	benign	none	benign	none
2	Q2958R	R2144H	Q92736	benign	uncertain	benign	uncertain
1	Q2958R	R801L	Q92736	benign	uncertain	benign	uncertain
1	S1400G	V1212L	Q92736	benign	none	benign	none
2	G1885E	P4231Q	Q92736	benign	none	benign	none
1	Q2958R	V2321L	Q92736	benign	benign	benign	uncertain
1	Q2958R	R1089H	Q92736	benign	uncertain	benign	uncertain
1	M2681V	Q2958R	Q92736	benign	benign	uncertain	benign
3	N3308S	Q2958R	Q92736	benign	benign	benign	benign
1	G1885E	H1477P	Q92736	benign	uncertain	benign	uncertain
1	Q2958R	V1077G	Q92736	benign	none	benign	none
1	Q2958R	S4153R	Q92736	benign	none	benign	none
1	Q2958R	R504H	Q92736	benign	pathogenic	benign	benign
1	Q2958R	T1248S	Q92736	benign	none	benign	none
4	G1886S	Q4460R	Q92736	benign	uncertain	benign	uncertain
1	Q2958R	R4135H	Q92736	benign	uncertain	benign	uncertain
2	Q2958R	R2267H	Q92736	benign	uncertain	benign	benign
7	G1885E	M2162L	Q92736	benign	none	benign	none
1	E3625G	G1886S	Q92736	benign	benign	uncertain	benign
5	A1136V	R1941H	Q92736	benign	uncertain	benign	uncertain
1	Q2958R	T4063M	Q92736	benign	none	benign	none
1	Q2958R	V3090A	Q92736	benign	none	benign	none
5	S1400G	T1107M	Q92736	benign	pathogenic	benign	benign
3	Q2958R	Y4287H	Q92736	benign	uncertain	benign	benign
1	Q2958R	V498M	Q92736	benign	benign	benign	uncertain
1	E2079K	Q2958R	Q92736	benign	benign	uncertain	benign
1	G1886S	T1317M	Q92736	benign	uncertain	benign	uncertain
1	G1886S	N658S	Q92736	benign	uncertain	benign	uncertain
1	Q2958R	V3377G	Q92736	benign	none	benign	none
1	Q2958R	R2258H	Q92736	benign	none	benign	none
1	Q2958R	R1718S	Q92736	benign	uncertain	benign	uncertain
1	G1885E	V507I	Q92736	benign	benign	benign	benign
3	G1886S	V382M	Q92736	benign	uncertain	benign	uncertain
1	Q2958R	R298H	Q92736	benign	uncertain	benign	benign
1	Q2958R	V1664F	Q92736	benign	uncertain	benign	uncertain
1567	G1885E	Q2958R	Q92736	benign	benign	benign	benign
1	G1885E	V382M	Q92736	benign	uncertain	benign	uncertain
14	Q2958R	V507I	Q92736	benign	benign	benign	benign
2	Q2958R	R1254G	Q92736	benign	benign	benign	uncertain
80	Q2958R	V2113M	Q92736	benign	pathogenic	benign	uncertain
1	Q2958R	T1733M	Q92736	benign	benign	benign	uncertain
1	G1885E	G2094S	Q92736	benign	uncertain	benign	benign
1	A1136V	I2770T	Q92736	benign	uncertain	benign	benign
2	A1136V	E2355K	Q92736	benign	uncertain	benign	uncertain
1	F2645C	Q2958R	Q92736	benign	benign	pathogenic	benign
2	I403L	Q2958R	Q92736	benign	benign	benign	benign
730	A1136V	Q2958R	Q92736	benign	benign	benign	benign
3	Q2958R	Q3422H	Q92736	benign	uncertain	benign	uncertain
1	G1886S	T1366A	Q92736	benign	uncertain	benign	uncertain
1	Q2958R	S2822G	Q92736	benign	none	benign	none
2	Q2958R	R3510H	Q92736	benign	uncertain	benign	uncertain
1	S1400G	T2107M	Q92736	benign	uncertain	benign	uncertain
2	E2570K	Q2958R	Q92736	benign	benign	uncertain	benign
1	G1886S	L3561V	Q92736	benign	uncertain	benign	uncertain
1	G1886S	R1119H	Q92736	benign	uncertain	benign	uncertain
3	G1885E	R1119H	Q92736	benign	uncertain	benign	uncertain
86	G1885E	G1886S	Q92736	benign	benign	benign	benign
2	G1885E	R4307C	Q92736	benign	pathogenic	benign	benign
1	G1885E	I2971N	Q92736	benign	benign	benign	uncertain
1	Q2958R	Y2680D	Q92736	benign	uncertain	benign	uncertain
1	Q2958R	R1559S	Q92736	benign	benign	benign	uncertain
1	G1885E	K3566N	Q92736	benign	none	benign	none
1	Q2958R	R2267C	Q92736	benign	uncertain	benign	uncertain
1	Q2958R	R3660K	Q92736	benign	none	benign	none
4	G1886S	T858M	Q92736	benign	uncertain	benign	benign
1	G1885E	P2328L	Q92736	benign	uncertain	benign	pathogenic
1	Q2958R	V186M	Q92736	benign	uncertain	benign	uncertain
1	E1083G	Q2958R	Q92736	benign	benign	uncertain	benign
1	Q2958R	V1902I	Q92736	benign	none	benign	none
1	K2042Q	Q2958R	Q92736	benign	benign	uncertain	benign
1	G1885E	R739C	Q92736	benign	none	benign	none
2	L3669F	Q2958R	Q92736	benign	benign	uncertain	benign
1	Q2958R	S3460A	Q92736	benign	none	benign	none
1	A1136V	T153I	Q92736	benign	uncertain	benign	uncertain
1	A4051V	Q2958R	Q92736	benign	benign	uncertain	benign
8	Q2958R	R3190Q	Q92736	benign	uncertain	benign	benign
2	G1885E	R3510C	Q92736	benign	uncertain	benign	benign
1	G1886S	S437I	Q92736	benign	none	benign	none
1	A1136V	Q388R	Q92736	benign	uncertain	benign	uncertain
2	I2971N	Q2958R	Q92736	benign	benign	uncertain	benign
1	Q2958R	S4156R	Q92736	benign	none	benign	none
1	G1886S	S3349L	Q92736	benign	uncertain	benign	uncertain
1	A1136V	R1013Q	Q92736	benign	pathogenic	benign	benign
70	Q2958R	T1107M	Q92736	benign	pathogenic	benign	benign
1	Q2958R	Y2981H	Q92736	benign	none	benign	none
5	G1885E	T1107M	Q92736	benign	pathogenic	benign	benign
1	G1885E	M2689V	Q92736	benign	uncertain	benign	uncertain
1	Q2958R	R1009Q	Q92736	benign	uncertain	benign	uncertain
1	Q2958R	R3227C	Q92736	benign	benign	benign	uncertain
1	G1886S	R3510C	Q92736	benign	uncertain	benign	benign
3	Q2958R	R2788K	Q92736	benign	uncertain	benign	uncertain
1	Q2958R	Y3405H	Q92736	benign	none	benign	none
1	A4247V	Q2958R	Q92736	benign	benign	uncertain	benign
1	K3325R	Q2958R	Q92736	benign	benign	uncertain	benign
6	G1886S	R1013Q	Q92736	benign	pathogenic	benign	benign
2	Q2958R	R520L	Q92736	benign	uncertain	benign	uncertain
57	A1136V	G1886S	Q92736	benign	benign	benign	benign
1	G1885E	R3018G	Q92736	benign	uncertain	benign	uncertain
1	A1136V	F4016Y	Q92736	benign	uncertain	benign	uncertain
1	K1572E	Q2958R	Q92736	benign	benign	uncertain	benign
1	Q2958R	R4959W	Q92736	benign	benign	benign	uncertain
1	H4903R	Q2958R	Q92736	benign	benign	pathogenic	benign
152	G1886S	S1400G	Q92736	benign	benign	benign	benign
10	Q2958R	R1051H	Q92736	benign	pathogenic	benign	uncertain
1	Q2958R	Y1094C	Q92736	benign	none	benign	none
5	Q2958R	V379M	Q92736	benign	benign	benign	benign
1	R1559S	S4285L	Q92736	benign	benign	uncertain	uncertain
1	Q2958R	S2501A	Q92736	benign	uncertain	benign	uncertain
1	Q2958R	R1671Q	Q92736	benign	uncertain	benign	uncertain
1	Q2958R	R2824W	Q92736	benign	uncertain	benign	benign
1	F4048L	Q3422H	Q92736	benign	uncertain	uncertain	uncertain
1	G1885E	R76W	Q92736	benign	uncertain	benign	uncertain
1	Q2958R	R1760P	Q92736	benign	uncertain	benign	uncertain
1	Q2958R	V1359A	Q92736	benign	uncertain	benign	uncertain
1	S1400G	Y3923H	Q92736	benign	none	benign	none
1	Q2958R	R1055C	Q92736	benign	uncertain	benign	uncertain
1	Q2958R	R1500G	Q92736	benign	none	benign	none
1	G1886S	V3711M	Q92736	benign	benign	benign	uncertain
1	G1886S	R647C	Q92736	benign	uncertain	benign	uncertain
1	G1886S	V2452M	Q92736	benign	uncertain	benign	benign
1	G1886S	G4662S	Q92736	benign	uncertain	benign	uncertain
9	Q2958R	R1941H	Q92736	benign	uncertain	benign	uncertain
1	Q2958R	Y4734H	Q92736	benign	none	benign	none
2	Q2958R	V1511M	Q92736	benign	benign	benign	uncertain
1	G1885E	R3510S	Q92736	benign	uncertain	benign	benign
1	A1136V	I2917M	Q92736	benign	none	benign	none
2	S1400G	S1567P	Q92736	benign	none	benign	none
14	Q2958R	V2452M	Q92736	benign	uncertain	benign	benign
1	I449R	Q2958R	Q92736	benign	benign	uncertain	benign
5	G1886S	V919M	Q92736	benign	pathogenic	benign	uncertain
6	Q2958R	V1024L	Q92736	benign	uncertain	benign	benign
1	Q2958R	Y2392C	Q92736	benign	benign	benign	pathogenic
1	G1885E	R2420S	Q92736	benign	none	benign	none
4	Q2958R	Y2743C	Q92736	benign	uncertain	benign	uncertain
1	Q2958R	R2566P	Q92736	benign	benign	benign	uncertain
1	Q2958R	V919M	Q92736	benign	pathogenic	benign	uncertain
1	G1885E	V4768I	Q92736	benign	uncertain	benign	uncertain
23	G1885E	V2113M	Q92736	benign	pathogenic	benign	uncertain
1	Q2958R	T3332M	Q92736	benign	pathogenic	benign	benign
1	A1136V	Y2476C	Q92736	benign	uncertain	benign	pathogenic
1	Q2958R	Q4171P	Q92736	benign	none	benign	none
3	Q2958R	R3018G	Q92736	benign	uncertain	benign	uncertain
2	A1136V	V2113M	Q92736	benign	pathogenic	benign	uncertain
1	A1136V	C1489R	Q92736	benign	pathogenic	benign	uncertain
1	G1019S	Q2958R	Q92736	benign	benign	uncertain	benign
1	G1885E	R647S	Q92736	benign	none	benign	none
6	K3546R	Q2958R	Q92736	benign	benign	benign	benign
527	A1136V	G1885E	Q92736	benign	benign	benign	benign
1	A1136V	H1146Y	Q92736	benign	none	benign	none
1	S1400G	V2452M	Q92736	benign	uncertain	benign	benign
1	G1885E	R1383H	Q92736	benign	benign	benign	uncertain
1	E3625G	M2162L	Q92736	benign	none	uncertain	none
1	S1400G	S4407N	Q92736	benign	pathogenic	benign	benign
1	Q2958R	R2144C	Q92736	benign	uncertain	benign	uncertain
2	Q2958R	V3148M	Q92736	benign	uncertain	benign	benign
1	Q2958R	S4565R	Q92736	benign	none	benign	none
1	E6K	Q2958R	Q92736	benign	benign	uncertain	benign
3	Q2958R	V4634I	Q92736	benign	benign	benign	uncertain
1	G1885E	V3148M	Q92736	benign	uncertain	benign	benign
4	Q2958R	R485Q	Q92736	benign	uncertain	benign	uncertain
2	Q2958R	T2107M	Q92736	benign	uncertain	benign	uncertain
5	G1885E	R1941H	Q92736	benign	uncertain	benign	uncertain
1	Q2958R	Q3728E	Q92736	benign	benign	benign	pathogenic
1	A1136V	P2328L	Q92736	benign	uncertain	benign	pathogenic
2	N439D	R798Q	Q02487	benign	benign	uncertain	benign
1	N11S	N675K	Q02487	benign	none	benign	none
4	I776V	R634H	Q02487	benign	pathogenic	benign	uncertain
2	I776V	V772M	Q02487	benign	pathogenic	benign	benign
1	I776V	N62K	Q02487	benign	benign	benign	uncertain
1	G717E	I776V	Q02487	benign	benign	uncertain	benign
405	I776V	R798Q	Q02487	benign	benign	benign	benign
4	G12R	I776V	Q02487	benign	benign	benign	benign
1	N11S	V816M	Q02487	benign	uncertain	benign	uncertain
1	I776V	Q876K	Q02487	benign	none	benign	none
2	C819Y	I776V	Q02487	benign	benign	uncertain	benign
21	I776V	L732V	Q02487	benign	pathogenic	benign	benign
6	G12R	N11S	Q02487	benign	benign	benign	benign
1	I776V	Y545C	Q02487	benign	uncertain	benign	uncertain
1	I776V	V364G	Q02487	benign	uncertain	benign	uncertain
1	I520V	T358I	Q02487	benign	benign	uncertain	benign
1	I776V	P40T	Q02487	benign	none	benign	none
9	N11S	R798Q	Q02487	benign	benign	benign	benign
1	I776V	S143L	Q02487	benign	uncertain	benign	uncertain
3	R798Q	V303M	Q02487	benign	pathogenic	benign	uncertain
1	I342V	R798Q	Q02487	benign	benign	uncertain	benign
1	I776V	S526L	Q02487	benign	none	benign	none
1	I776V	R875Q	Q02487	benign	pathogenic	benign	uncertain
8	I776V	M589T	Q02487	benign	uncertain	benign	uncertain
1	T358I	V437I	Q02487	benign	benign	benign	uncertain
10	I776V	T358I	Q02487	benign	benign	benign	benign
1	R798Q	T814M	Q02487	benign	uncertain	benign	benign
446	I776V	N11S	Q02487	benign	benign	benign	benign
1	I776V	T81K	Q02487	benign	none	benign	none
18	N11S	Q638H	Q02487	benign	pathogenic	benign	benign
1	G717E	N11S	Q02487	benign	benign	uncertain	benign
1	I776V	V661I	Q02487	benign	benign	benign	benign
1	I594V	I776V	Q02487	benign	benign	uncertain	benign
4	I776V	R798L	Q02487	benign	uncertain	benign	uncertain
1	I776V	V816M	Q02487	benign	uncertain	benign	uncertain
1	E785G	T261I	Q02487	benign	benign	uncertain	uncertain
1	R798Q	T301A	Q02487	benign	uncertain	benign	uncertain
20	I776V	Q638H	Q02487	benign	pathogenic	benign	benign
2	I776V	V265A	Q02487	benign	none	benign	none
7	R798Q	T358I	Q02487	benign	benign	benign	benign
1	I776V	L14H	Q02487	benign	none	benign	none
1	I650V	I776V	Q02487	benign	benign	uncertain	benign
1	I776V	V597F	Q02487	benign	benign	benign	benign
6	I776V	R833H	Q02487	benign	pathogenic	benign	benign
1	I776V	Y80C	Q02487	benign	benign	benign	uncertain
1	I776V	R479C	Q02487	benign	uncertain	benign	uncertain
1	R798Q	T216A	Q02487	benign	uncertain	benign	uncertain
1	I776V	L668Q	Q02487	benign	none	benign	none
3	N11S	Q766H	Q02487	benign	uncertain	benign	benign
2	R798Q	T163M	Q02487	benign	uncertain	benign	uncertain
30	I776V	V303M	Q02487	benign	pathogenic	benign	uncertain
1	I776V	Q310E	Q02487	benign	benign	benign	uncertain
1	I776V	Q766H	Q02487	benign	uncertain	benign	benign
1	I776V	T721K	Q02487	benign	uncertain	benign	uncertain
1	R798Q	V772M	Q02487	benign	pathogenic	benign	benign
3	I776V	P353T	Q02487	benign	uncertain	benign	uncertain
8	I776V	R183W	Q02487	benign	pathogenic	benign	benign
2	N11S	R833H	Q02487	benign	pathogenic	benign	benign
1	I776V	P226Q	Q02487	benign	none	benign	none
1	D313Y	V164I	P06280	benign	none	uncertain	none
1	I170V	I396V	P84022	benign	uncertain	benign	uncertain
2	A168T	I170V	P84022	benign	benign	uncertain	benign
1	I170V	P211L	P84022	benign	uncertain	benign	uncertain
1	I170V	T9M	P84022	benign	none	benign	none
2	R1047L	R920G	Q12809	benign	uncertain	benign	uncertain
1	P931L	R1047L	Q12809	benign	benign	uncertain	benign
1	R1047L	R883W	Q12809	benign	uncertain	benign	uncertain
1	R887C	T983I	Q12809	benign	pathogenic	uncertain	benign
1	R1047L	R912Q	Q12809	benign	benign	benign	uncertain
1	C977F	R1047L	Q12809	benign	benign	uncertain	benign
6	P910L	V1097I	Q12809	benign	benign	benign	uncertain
1	R1047L	W1001S	Q12809	benign	none	benign	none
1	L955V	R1047L	Q12809	benign	benign	uncertain	benign
1	R1047L	S179L	Q12809	benign	none	benign	none
1	P1157L	R912W	Q12809	benign	benign	uncertain	uncertain
1	P968A	R1047L	Q12809	benign	benign	uncertain	benign
2	G873S	T1089I	Q12809	benign	benign	benign	uncertain
1	R1047L	S428L	Q12809	benign	uncertain	benign	pathogenic
1	R1047L	V27M	Q12809	benign	none	benign	none
1	R1047L	R164H	Q12809	benign	uncertain	benign	uncertain
1	R1047L	S981G	Q12809	benign	pathogenic	benign	benign
2	R1047L	R148W	Q12809	benign	pathogenic	benign	uncertain
2	R1047L	R912W	Q12809	benign	benign	benign	uncertain
1	A233S	R1047L	Q12809	benign	benign	benign	benign
1	D489N	G74S	P07949	benign	pathogenic	benign	uncertain
12	R67H	R982C	P07949	benign	pathogenic	benign	benign
1	G446R	R982C	P07949	benign	pathogenic	benign	benign
2	D489N	G691S	P07949	benign	pathogenic	benign	benign
3	A373V	G691S	P07949	benign	pathogenic	benign	benign
10	R67H	V292M	P07949	benign	pathogenic	benign	benign
4	G446R	G691S	P07949	benign	pathogenic	benign	benign
1	E1058G	G691S	P07949	benign	pathogenic	uncertain	benign
1	A525G	R656W	P06400	benign	pathogenic	benign	benign
1	D156Y	R621C	P06400	benign	pathogenic	uncertain	benign
1	N123D	T307I	P06400	benign	benign	benign	benign
1	R1036C	R726H	Q14896	benign	uncertain	benign	uncertain
2	S236G	S905N	Q14896	benign	uncertain	benign	uncertain
1	A1034T	S236G	Q14896	benign	benign	uncertain	benign
1	R834Q	S236G	Q14896	benign	benign	uncertain	benign
3	S236G	V491M	Q14896	benign	uncertain	benign	uncertain
45	V158M	V896M	Q14896	benign	benign	benign	benign
2	R1036C	R382W	Q14896	benign	benign	benign	benign
2	R1002W	V158M	Q14896	benign	benign	benign	benign
1	P756A	R733C	Q14896	benign	uncertain	uncertain	benign
29	S236G	T255P	Q14896	benign	none	benign	none
3	R1002W	S236G	Q14896	benign	benign	benign	benign
26	S236G	T957S	Q14896	benign	pathogenic	benign	benign
2	A833V	R382W	Q14896	benign	benign	benign	benign
1	S236G	T33I	Q14896	benign	none	benign	none
1	S236G	V1038M	Q14896	benign	benign	benign	uncertain
2	V158M	V757M	Q14896	benign	uncertain	benign	benign
1	S236G	T874I	Q14896	benign	uncertain	benign	uncertain
1	V158M	V81F	Q14896	benign	uncertain	benign	uncertain
1	R177H	S236G	Q14896	benign	benign	benign	benign
1	C1124R	T957S	Q14896	benign	pathogenic	uncertain	benign
1	S236G	V342A	Q14896	benign	none	benign	none
1	V158M	V606I	Q14896	benign	uncertain	benign	uncertain
1	V158M	Y237S	Q14896	benign	pathogenic	benign	pathogenic
1	N1023D	R326Q	Q14896	benign	benign	uncertain	benign
1338	S236G	V158M	Q14896	benign	benign	benign	benign
1	S236G	S858N	Q14896	benign	pathogenic	benign	uncertain
3	A833V	G278E	Q14896	benign	benign	benign	benign
4	S236G	V757M	Q14896	benign	uncertain	benign	benign
27	S236G	T62P	Q14896	benign	pathogenic	benign	uncertain
1	V158M	Y908C	Q14896	benign	uncertain	benign	uncertain
1	V1038M	V158M	Q14896	benign	benign	uncertain	benign
1	S236G	T737M	Q14896	benign	pathogenic	benign	uncertain
1	S236G	V1139I	Q14896	benign	uncertain	benign	benign
1	R326Q	T457M	Q14896	benign	pathogenic	benign	benign
1	V158M	V437L	Q14896	benign	none	benign	none
1	A833V	S304R	Q14896	benign	none	benign	none
1	E722Q	V158M	Q14896	benign	benign	uncertain	benign
2	S236G	S311L	Q14896	benign	uncertain	benign	uncertain
1	R1036C	S236G	Q14896	benign	benign	benign	benign
1	L930V	S236G	Q14896	benign	benign	uncertain	benign
1	R1002W	R939P	Q14896	benign	none	benign	none
1	S236G	T936K	Q14896	benign	benign	benign	uncertain
1	P153L	S236G	Q14896	benign	benign	uncertain	benign
59	S236G	V896M	Q14896	benign	benign	benign	benign
8	R382W	S236G	Q14896	benign	benign	benign	benign
1	V158M	Y1043H	Q14896	benign	benign	benign	uncertain
1	A833V	R945Q	Q14896	benign	uncertain	benign	uncertain
42	S236G	V321M	Q14896	benign	pathogenic	benign	uncertain
30	S236G	V189I	Q14896	benign	benign	benign	benign
31	R326Q	S236G	Q14896	benign	benign	benign	benign
1	R326Q	V896M	Q14896	benign	benign	benign	benign
2	S236G	T1046M	Q14896	benign	pathogenic	benign	benign
1	A954T	R177H	Q14896	benign	benign	uncertain	benign
3	S236G	T457M	Q14896	benign	pathogenic	benign	benign
1	V189I	V321M	Q14896	benign	pathogenic	benign	uncertain
1	V158M	Y373H	Q14896	benign	none	benign	none
5	G278E	S236G	Q14896	benign	benign	benign	benign
1	V158M	W1098C	Q14896	benign	uncertain	benign	uncertain
5	V158M	V321M	Q14896	benign	pathogenic	benign	uncertain
1	S236G	S593F	Q14896	benign	uncertain	benign	uncertain
1	R1002W	R177H	Q14896	benign	benign	benign	benign
1	S236G	V375M	Q14896	benign	uncertain	benign	uncertain
1	A833V	V158M	Q14896	benign	benign	benign	benign
1	R382W	T255P	Q14896	benign	none	benign	none
1	R382W	R895H	Q14896	benign	uncertain	benign	benign
3	R177H	V158M	Q14896	benign	benign	benign	benign
1	D1054N	S236G	Q14896	benign	benign	uncertain	benign
1	S236G	T924I	Q14896	benign	pathogenic	benign	uncertain
2	V158M	V491M	Q14896	benign	uncertain	benign	uncertain
1	A833V	S236G	Q14896	benign	benign	benign	benign
1	A833V	T255P	Q14896	benign	none	benign	none
1	S236G	S928L	Q14896	benign	uncertain	benign	uncertain
1	S236G	V1115I	Q14896	benign	uncertain	benign	uncertain
2	S236G	T885M	Q14896	benign	uncertain	benign	uncertain
1	S236G	T958I	Q14896	benign	pathogenic	benign	benign
1	A954T	R382W	Q14896	benign	benign	uncertain	benign
1	S236G	V748I	Q14896	benign	uncertain	benign	uncertain
24	R326Q	V158M	Q14896	benign	benign	benign	benign
3	G278E	R382W	Q14896	benign	benign	benign	benign
2	V189I	V896M	Q14896	benign	benign	benign	benign
1	S236G	S781N	Q14896	benign	none	benign	none
5	A522T	V158M	Q14896	benign	benign	benign	benign
1	V158M	V28M	Q14896	benign	benign	benign	benign
2	R177H	R382W	Q14896	benign	benign	benign	benign
1	K301Q	R1036C	Q14896	benign	benign	uncertain	benign
1	A954T	V158M	Q14896	benign	benign	uncertain	benign
1	S236G	T750M	Q14896	benign	uncertain	benign	uncertain
2	R1002W	R382W	Q14896	benign	benign	benign	benign
2	R177H	V896M	Q14896	benign	benign	benign	benign
1	A833V	R1036C	Q14896	benign	benign	benign	benign
32	A522T	S236G	Q14896	benign	benign	benign	benign
1	S236G	V21A	Q14896	benign	none	benign	none
26	V158M	V189I	Q14896	benign	benign	benign	benign
1	R382W	S25N	Q14896	benign	pathogenic	benign	uncertain
1	R1138Q	V1673L	P49815	benign	benign	benign	benign
1	A1141V	L309H	P49815	benign	benign	benign	uncertain
2	P1305L	S1774T	P49815	benign	benign	benign	benign
4	A673V	R367Q	P49815	benign	benign	benign	benign
3	P1305L	P1771L	P49815	benign	pathogenic	benign	uncertain
51	G1439D	S1774T	P49815	benign	benign	benign	benign
51	G1439D	R1329H	P49815	benign	benign	benign	benign
1	A1429S	G440S	P49815	benign	pathogenic	benign	uncertain
1	A583T	R1795C	P49815	benign	pathogenic	benign	uncertain
1	A460T	A583T	P49815	benign	benign	benign	benign
6	I463V	R367Q	P49815	benign	benign	benign	benign
1	P91L	R367Q	P49815	benign	benign	benign	benign
1	M301V	P1786S	P49815	benign	uncertain	benign	uncertain
2	A1141V	G1439D	P49815	benign	benign	benign	benign
2	P1305L	R1329H	P49815	benign	benign	benign	benign
1	G1787S	P378L	P49815	benign	pathogenic	benign	benign
1	G1439D	N1064K	P49815	benign	uncertain	benign	uncertain
1	N525S	R367Q	P49815	benign	benign	benign	benign
2	E92V	R367Q	P49815	benign	benign	benign	benign
1	A583T	R261W	P49815	benign	benign	benign	uncertain
1	R208Q	R367Q	P49815	benign	benign	benign	benign
1	G22R	R367Q	P49815	benign	benign	uncertain	benign
1	N1522S	R367Q	P49815	benign	benign	benign	benign
1	R367Q	S1568C	P49815	benign	uncertain	benign	pathogenic
2	A1141T	M286V	P49815	benign	benign	benign	benign
2	R1329H	R367Q	P49815	benign	benign	benign	benign
1	P1305L	V1673L	P49815	benign	benign	benign	benign
1	A1429S	F966L	P49815	benign	uncertain	benign	uncertain
2	R367Q	R680W	P49815	benign	pathogenic	benign	pathogenic
1	G1787S	G440S	P49815	benign	pathogenic	benign	uncertain
2	A607T	R367Q	P49815	benign	benign	benign	benign
1	R367Q	V1047A	P49815	benign	pathogenic	benign	benign
1	A1141V	P1305L	P49815	benign	benign	benign	benign
1	P1305L	S1698R	P49815	benign	benign	benign	benign
3	A1141V	R1329H	P49815	benign	benign	benign	benign
4	E92V	V1673I	P49815	benign	benign	benign	benign
1	A583T	L1018F	P49815	benign	none	benign	none
1	A678T	T783S	P49815	benign	benign	benign	benign
1	A837G	P1305L	P49815	benign	benign	benign	benign
85	R1329H	S1774T	P49815	benign	benign	benign	benign
1	R1268H	R367Q	P49815	benign	benign	benign	benign
1	A583T	G440S	P49815	benign	pathogenic	benign	uncertain
1	R367Q	S581R	P49815	benign	pathogenic	benign	uncertain
1	A1429S	R1706C	P49815	benign	pathogenic	benign	uncertain
1	P1305L	R1793Q	P49815	benign	pathogenic	benign	uncertain
1	R367Q	S1433L	P49815	benign	benign	benign	benign
1	R367Q	R691C	P49815	benign	pathogenic	benign	benign
1	R367Q	V805I	P49815	benign	uncertain	benign	uncertain
1	P1305L	T1181M	P49815	benign	uncertain	benign	uncertain
1	Q166R	V1407M	P49815	benign	pathogenic	uncertain	benign
1	A583T	R976Q	P49815	benign	benign	benign	uncertain
1	N56S	S1774T	P49815	benign	benign	benign	benign
2	N56S	R1329H	P49815	benign	benign	benign	benign
1	A583T	E92V	P49815	benign	benign	benign	benign
1	A583T	R57C	P49815	benign	uncertain	benign	pathogenic
1	E92V	L826M	P49815	benign	pathogenic	benign	uncertain
1	A607T	M286V	P49815	benign	benign	benign	benign
3	A583T	R1706C	P49815	benign	pathogenic	benign	uncertain
1	T783S	V1711M	P49815	benign	benign	benign	benign
2	A1141V	S1774T	P49815	benign	benign	benign	benign
2	A583T	G1787S	P49815	benign	benign	benign	benign
1	R367Q	S1799L	P49815	benign	pathogenic	benign	uncertain
1	A583T	L826M	P49815	benign	pathogenic	benign	uncertain
4	A1429S	R367Q	P49815	benign	benign	benign	benign
1	A736V	R462C	P49815	benign	uncertain	benign	pathogenic
1	A736V	R115H	P49815	benign	pathogenic	benign	uncertain
1	A1141V	V1711M	P49815	benign	benign	benign	benign
2	G1439D	P1305L	P49815	benign	benign	benign	benign
1	A1141V	G1399R	P49815	benign	benign	benign	benign
1	G671S	S872F	P49815	benign	benign	uncertain	uncertain
1	E845G	S526N	P49815	benign	pathogenic	uncertain	uncertain
2	A583T	V1475I	P49815	benign	benign	benign	uncertain
1	A1257V	R367Q	P49815	benign	benign	benign	benign
1	P1305L	V766M	P49815	benign	pathogenic	benign	uncertain
1	A1164V	S1365L	P49815	benign	pathogenic	benign	uncertain
1	R367Q	R462H	P49815	benign	uncertain	benign	pathogenic
13	A583T	R367Q	P49815	benign	benign	benign	benign
1	A1429S	I463V	P49815	benign	benign	benign	benign
1	D232Y	K263R	P45379	none	benign	none	benign
1	D839E	G39E	P52701	none	benign	none	benign
1	E1052D	G39E	P52701	none	benign	none	benign
1	K412Q	R1304K	P52701	none	benign	none	benign
1	D1041N	G39E	P52701	none	benign	none	benign
1	I1019L	V878A	P52701	none	benign	none	benign
1	M799T	P1087S	P52701	none	pathogenic	none	benign
1	M799T	S144I	P52701	none	benign	none	benign
1	I538L	S606N	Q13698	none	benign	none	benign
1	E1637K	L458H	Q13698	none	benign	none	benign
1	C638G	R1539C	Q13698	none	benign	none	benign
1	M1170L	R683C	Q13698	none	benign	none	benign
1	F835S	L1800S	Q13698	none	benign	none	benign
1	I983L	L1800S	Q13698	none	benign	none	benign
1	A30G	A69G	Q13698	none	benign	none	benign
1	D500E	L458H	Q13698	none	benign	none	benign
1	I1529T	L1800S	Q13698	none	benign	none	benign
1	C1848Y	G258D	Q13698	none	benign	none	benign
1	I837V	R1658H	Q13698	none	benign	none	benign
1	F725L	L1800S	Q13698	none	benign	none	benign
2	I1049L	R1539C	Q13698	none	benign	none	benign
1	I209V	L458H	Q13698	none	benign	none	benign
1	I837V	L1800S	Q13698	none	benign	none	benign
1	M1170L	T1354S	Q13698	none	pathogenic	none	benign
1	I837V	L458H	Q13698	none	benign	none	benign
1	A824T	L1800S	Q13698	none	benign	none	benign
1	E396D	L458H	Q13698	none	benign	none	benign
1	I209V	L1800S	Q13698	none	benign	none	benign
1	I1555T	R1658H	Q13698	none	benign	none	benign
1	I1194T	L458H	Q13698	none	benign	none	benign
1	I1510T	R1658H	Q13698	none	benign	none	benign
1	R1572C	R1658H	Q13698	none	benign	none	benign
1	M921I	R1539C	Q13698	none	benign	none	benign
1	N1355S	R1658H	Q13698	none	benign	none	benign
1	P1655S	R1539C	Q13698	none	benign	none	benign
1	F725L	T1354S	Q13698	none	pathogenic	none	benign
1	D1859E	L458H	Q13698	none	benign	none	benign
1	H1685L	R1709S	Q13698	none	benign	none	uncertain
1	L806M	R1658H	Q13698	none	benign	none	benign
1	A814P	L458H	Q13698	none	benign	none	benign
1	F725L	R1539C	Q13698	none	benign	none	benign
2	E1014Q	R1658H	Q13698	none	benign	none	benign
1	F955L	L458H	Q13698	none	benign	none	benign
2	E706K	L458H	Q13698	none	benign	none	benign
1	I408N	R1658C	Q13698	none	uncertain	none	benign
1	E751K	L458H	Q13698	none	benign	none	benign
4	L447P	R1658H	Q13698	none	benign	none	benign
1	E260G	L458H	Q13698	none	benign	none	benign
1	E1327D	L458H	Q13698	none	benign	none	benign
1	K710E	L1800S	Q13698	none	benign	none	benign
1	E355K	L458H	Q13698	none	benign	none	benign
1	C1848Y	L1800S	Q13698	none	benign	none	benign
1	E1226K	L458H	Q13698	none	benign	none	benign
1	I822V	L458H	Q13698	none	benign	none	benign
1	C529Y	R1539C	Q13698	none	benign	none	benign
1	H793Q	L458H	Q13698	none	benign	none	benign
4	M1170L	R1539C	Q13698	none	benign	none	benign
1	I408N	L458H	Q13698	none	benign	none	benign
1	G214E	L1800S	Q13698	none	benign	none	benign
1	L1644S	R1539C	Q13698	none	benign	none	benign
1	A30G	A30T	Q13698	none	none	none	none
1	E355K	R1539C	Q13698	none	benign	none	benign
1	L1644S	L458H	Q13698	none	benign	none	benign
1	L319F	R1539C	Q13698	none	benign	none	benign
1	I439V	L1800S	Q13698	none	benign	none	benign
2	G1760W	L458H	Q13698	none	benign	none	benign
1	L447P	L458H	Q13698	none	benign	none	benign
1	A1592T	L458H	Q13698	none	benign	none	benign
1	A67S	L458H	Q13698	none	benign	none	benign
1	A560P	L1800S	Q13698	none	benign	none	benign
1	Q1145R	R1539C	Q13698	none	benign	none	benign
1	C529Y	L458H	Q13698	none	benign	none	benign
1	I209V	R1539C	Q13698	none	benign	none	benign
1	H1685L	R1658H	Q13698	none	benign	none	benign
1	F275S	L458H	Q13698	none	benign	none	benign
1	A30T	A69G	Q13698	none	benign	none	benign
1	C1848Y	L458H	Q13698	none	benign	none	benign
1	D977G	R1658H	Q13698	none	benign	none	benign
4	I439V	R1658H	Q13698	none	benign	none	benign
2	I538L	L1800S	Q13698	none	benign	none	benign
1	F1361I	L458H	Q13698	none	benign	none	benign
1	I1328M	L458H	Q13698	none	benign	none	benign
1	A1407S	L458H	Q13698	none	benign	none	benign
1	M1635T	R1658H	Q13698	none	benign	none	benign
1	E1489V	R1539C	Q13698	none	benign	none	benign
1	L319F	L458H	Q13698	none	benign	none	benign
1	A1592T	L1800S	Q13698	none	benign	none	benign
1	F835S	R1658H	Q13698	none	benign	none	benign
1	D734N	L458H	Q13698	none	benign	none	benign
2	E706K	L1800S	Q13698	none	benign	none	benign
1	F725L	L458H	Q13698	none	benign	none	benign
1	E396Q	L458H	Q13698	none	benign	none	benign
2	E1014Q	L458H	Q13698	none	benign	none	benign
1	E1226K	R1539C	Q13698	none	benign	none	benign
1	C1100Y	L458H	Q13698	none	benign	none	benign
1	L1375H	L1800S	Q13698	none	benign	none	benign
3	I439V	L458H	Q13698	none	benign	none	benign
1	I1274V	L458H	Q13698	none	benign	none	benign
1	G1347R	L458H	Q13698	none	benign	none	benign
1	A560P	L458H	Q13698	none	benign	none	benign
1	A1666S	L458H	Q13698	none	benign	none	benign
1	F1361I	R1658H	Q13698	none	benign	none	benign
1	C920Y	L458H	Q13698	none	benign	none	benign
1	I1510T	L458H	Q13698	none	benign	none	benign
1	D500E	G306R	Q13698	none	benign	none	pathogenic
1	A824T	R1539C	Q13698	none	benign	none	benign
1	K710E	L458H	Q13698	none	benign	none	benign
1	F1361I	L1800S	Q13698	none	benign	none	benign
1	I983L	L458H	Q13698	none	benign	none	benign
1	M619L	R1539C	Q13698	none	benign	none	benign
1	E396Q	R1539C	Q13698	none	benign	none	benign
1	E396D	L1800S	Q13698	none	benign	none	benign
1	E1826D	R1539C	Q13698	none	benign	none	benign
1	D734N	R1389Q	Q13698	none	uncertain	none	uncertain
1	A1369D	L458H	Q13698	none	benign	none	benign
1	L933V	S1857N	Q13698	none	benign	none	benign
1	L1644S	R1658H	Q13698	none	benign	none	benign
2	D723E	L458H	Q13698	none	benign	none	benign
1	D1400V	R1539C	Q13698	none	benign	none	benign
1	E751D	L458H	Q13698	none	benign	none	benign
1	G373D	L458H	Q13698	none	benign	none	benign
1	L1375H	L458H	Q13698	none	benign	none	benign
2	R1442G	R1539C	Q13698	none	benign	none	benign
2	A776G	L458H	Q13698	none	benign	none	benign
1	E1826D	L458H	Q13698	none	benign	none	benign
1	E706K	G258D	Q13698	none	benign	none	benign
1	I1230V	L458H	Q13698	none	benign	none	benign
1	L832P	R1539C	Q13698	none	benign	none	benign
1	E1637K	L1800S	Q13698	none	benign	none	benign
1	R1428M	R1539C	Q13698	none	benign	none	benign
4	C425Y	L458H	Q13698	none	benign	none	benign
3	M1170L	R1658H	Q13698	none	benign	none	benign
1	N1487S	R1539C	Q13698	none	benign	none	benign
1	E396Q	L1800S	Q13698	none	benign	none	benign
1	F955L	R1539C	Q13698	none	benign	none	benign
1	I538L	L458H	Q13698	none	benign	none	benign
1	I408N	R1658H	Q13698	none	benign	none	benign
1	G1347R	L1800S	Q13698	none	benign	none	benign
1	A560P	P1839S	Q13698	none	benign	none	benign
1	D734N	F863L	Q13698	none	benign	none	pathogenic
1	I305T	R1539C	Q13698	none	benign	none	benign
1	K710E	R1539C	Q13698	none	benign	none	benign
1	I1274V	R1539C	Q13698	none	benign	none	benign
1	A1369D	L1800S	Q13698	none	benign	none	benign
1	G1347R	R1539C	Q13698	none	benign	none	benign
1	E746V	L458H	Q13698	none	benign	none	benign
1	E751K	R1539C	Q13698	none	benign	none	benign
1	I1328M	L1800S	Q13698	none	benign	none	benign
1	P39A	R1658H	Q13698	none	benign	none	benign
1	C1088R	L458H	Q13698	none	benign	none	benign
1	E746V	R683C	Q13698	none	benign	none	benign
1	G1217E	L1800S	Q13698	none	benign	none	benign
1	C920Y	R1539C	Q13698	none	benign	none	benign
1	N189S	T541A	O00255	none	none	none	none
1	R415Q	T541A	O00255	none	none	none	none
1	L444V	T541A	O00255	none	none	none	none
1	A464V	T541A	O00255	none	none	none	none
1	T541A	Y90C	O00255	none	uncertain	none	uncertain
1	N333I	T541A	O00255	none	none	none	none
1	D315Y	T541A	O00255	none	none	none	none
2	P540S	R389P	O00255	none	none	none	none
2	T541A	V550L	O00255	none	none	none	none
6	R171W	T541A	O00255	none	none	none	none
4	R330H	T541A	O00255	none	none	none	none
1	S151I	T541A	O00255	none	none	none	none
1	R171Q	R607C	O00255	none	none	none	none
1	D315G	T541A	O00255	none	none	none	none
1	F159S	T541A	O00255	none	none	none	none
1	P69L	T541A	O00255	none	none	none	none
1	M234R	T541A	O00255	none	none	none	none
1	P544S	T541A	O00255	none	none	none	none
2	P407R	T541A	O00255	none	none	none	none
1	I247V	T541A	O00255	none	none	none	none
3	T541A	Y268C	O00255	none	none	none	none
1	T397I	T541A	O00255	none	none	none	none
1	D172V	T541A	O00255	none	none	none	none
1	E363D	T541A	O00255	none	none	none	none
4	G503D	T541A	O00255	none	none	none	none
1	R460Q	T541A	O00255	none	none	none	none
2	E463Q	T541A	O00255	none	none	none	none
1	R229C	T541A	O00255	none	none	none	none
1	G74C	T541A	O00255	none	none	none	none
3	R314Q	T541A	O00255	none	none	none	none
1	G111D	T541A	O00255	none	none	none	none
2	R171Q	R484W	O00255	none	none	none	none
1	P470L	T541A	O00255	none	none	none	none
1	G74S	R171Q	O00255	none	none	none	none
20	E366D	T541A	O00255	none	none	none	none
2	C409Y	T541A	O00255	none	none	none	none
1	D231H	R171Q	O00255	none	none	none	none
1	E366D	R171Q	O00255	none	none	none	none
1	R229H	T541A	O00255	none	none	none	none
2	E466V	T541A	O00255	none	none	none	none
1	D231H	T541A	O00255	none	none	none	none
1	R171Q	Y268C	O00255	none	none	none	none
1	H412Y	T541A	O00255	none	none	none	none
1	H174Y	T541A	O00255	none	none	none	none
1	A385V	T541A	O00255	none	none	none	none
3	E466K	T541A	O00255	none	none	none	none
1	P514R	T541A	O00255	none	none	none	none
2030	R171Q	T541A	O00255	none	none	none	none
2	P390L	T541A	O00255	none	none	none	none
5	P540S	T541A	O00255	none	none	none	none
1	D18Y	T541A	O00255	none	none	none	none
2	R389P	T541A	O00255	none	none	none	none
2	R484W	T541A	O00255	none	none	none	none
1	I97M	T541A	O00255	none	none	none	none
1	D136E	T541A	O00255	none	none	none	none
1	I247V	S151I	O00255	none	none	none	none
1	R527Q	T541A	O00255	none	none	none	none
1	R171Q	R232C	O00255	none	none	none	none
4	E387K	T541A	O00255	none	none	none	none
1	K502N	T541A	O00255	none	none	none	none
1	D172Y	T541A	O00255	none	none	none	none
1	A403T	T541A	O00255	none	none	none	none
1	F11L	T541A	O00255	none	none	none	none
1	R206H	T541A	O00255	none	none	none	none
2	A237V	T541A	O00255	none	none	none	none
2	R232C	T541A	O00255	none	none	none	none
1	A91S	T541A	O00255	none	none	none	none
1	T541A	V236A	O00255	none	none	none	none
1	G74S	T541A	O00255	none	none	none	none
1	T541A	V161L	O00255	none	none	none	none
1	T541A	V458A	O00255	none	none	none	none
1	R476Q	T541A	O00255	none	none	none	none
1	D172V	D172Y	O00255	none	none	none	none
1	R607C	T541A	O00255	none	none	none	none
1	R516G	T541A	O00255	none	none	none	none
1	H250L	T541A	O00255	none	none	none	none
3	E547G	T541A	O00255	none	none	none	none
1	G156S	T541A	O00255	none	none	none	none
1	D343N	T541A	O00255	none	none	none	none
1	T541A	T62N	O00255	none	none	none	none
1	A74S	P72R	P04637	none	uncertain	none	uncertain
1	N29S	P72R	P04637	none	uncertain	none	uncertain
2	C341G	P72R	P04637	none	uncertain	none	uncertain
1	G108D	P72R	P04637	none	uncertain	none	uncertain
1	K292E	P72R	P04637	none	uncertain	none	uncertain
1	E343G	P72R	P04637	none	uncertain	none	uncertain
6	N344K	P72R	P04637	none	uncertain	none	uncertain
1	N344K	P47S	P04637	none	benign	none	benign
1	F195S	M198K	P60484	none	uncertain	none	uncertain
1	F65I	K46R	P00480	none	benign	none	benign
1	A227D	S228C	P00480	none	none	none	none
1	I200T	Q270R	P00480	none	benign	none	benign
1	A227D	K46R	P00480	none	benign	none	benign
1	C280W	H558R	Q14524	none	benign	none	benign
1	A1357G	T220I	Q14524	none	pathogenic	none	uncertain
2	A1357G	H558R	Q14524	none	benign	none	benign
1	A1357G	E48K	Q14524	none	uncertain	none	benign
1	A606V	H558R	Q14524	none	benign	none	benign
1	A1882V	R34C	Q14524	none	benign	none	benign
1	A1294V	H558R	Q14524	none	benign	none	benign
1	A1180S	R34C	Q14524	none	benign	none	benign
1	M203L	R18W	Q14524	none	pathogenic	none	benign
1	A993E	H558R	Q14524	none	benign	none	benign
1	A265S	H558R	Q14524	none	benign	none	benign
1	A1698S	H558R	Q14524	none	benign	none	benign
1	M1446T	R659W	Q14524	none	uncertain	none	uncertain
1	A1180S	H558R	Q14524	none	benign	none	benign
1	D716H	H558R	Q14524	none	benign	none	benign
1	F434V	H558R	Q14524	none	benign	none	benign
1	L1389W	S476N	Q14524	none	none	none	none
1	A672E	H558R	Q14524	none	benign	none	benign
1	A462T	Q311H	Q9UIF7	none	none	none	none
2	E452K	Q311H	Q9UIF7	none	none	none	none
1	Q311H	R399L	Q9UIF7	none	none	none	none
1	P438A	Q311H	Q9UIF7	none	none	none	none
8	R399C	V8M	Q9UIF7	none	none	none	none
1	G194R	V8M	Q9UIF7	none	none	none	none
2	R507Q	V8M	Q9UIF7	none	none	none	none
1	R190C	V8M	Q9UIF7	none	none	none	none
2	R280Q	V8M	Q9UIF7	none	none	none	none
1	A68G	Q311H	Q9UIF7	none	none	none	none
95	S488F	V8M	Q9UIF7	none	none	none	none
25	Q311H	R282C	Q9UIF7	none	none	none	none
1	P340A	Q311H	Q9UIF7	none	none	none	none
16	V8M	Y152C	Q9UIF7	none	none	none	none
1	I196V	V8M	Q9UIF7	none	none	none	none
1	Q311H	R10P	Q9UIF7	none	benign	none	uncertain
1	A138T	Q311H	Q9UIF7	none	none	none	none
2	P378L	Q311H	Q9UIF7	none	none	none	none
1	Q311H	S277R	Q9UIF7	none	none	none	none
1	G124R	Q311H	Q9UIF7	none	none	none	none
1	Q311H	T325N	Q9UIF7	none	none	none	none
1	R399C	S488F	Q9UIF7	none	none	none	none
1	Q283H	Q311H	Q9UIF7	none	none	none	none
7	V215M	V8M	Q9UIF7	none	none	none	none
1	R247G	S488F	Q9UIF7	none	none	none	none
1	K81E	Q311H	Q9UIF7	none	none	none	none
1	A392D	S319L	Q9UIF7	none	none	none	none
2	C263Y	Q311H	Q9UIF7	none	none	none	none
1	A514V	Q311H	Q9UIF7	none	none	none	none
1	A462T	V8M	Q9UIF7	none	none	none	none
52	Q311H	Y152C	Q9UIF7	none	none	none	none
1	G11D	V8M	Q9UIF7	none	none	none	none
1	L397P	V8M	Q9UIF7	none	none	none	none
1	S55Y	V8M	Q9UIF7	none	none	none	none
2	Q311H	S55Y	Q9UIF7	none	none	none	none
1	G294R	Q311H	Q9UIF7	none	none	none	none
2	Q311H	R410G	Q9UIF7	none	none	none	none
3	R282C	S488F	Q9UIF7	none	none	none	none
1	V302M	Y152C	Q9UIF7	none	none	none	none
4	M497L	V8M	Q9UIF7	none	none	none	none
1	A392T	K81E	Q9UIF7	none	none	none	none
1	I510V	S488F	Q9UIF7	none	none	none	none
1	Q283H	S488F	Q9UIF7	none	none	none	none
1	R247Q	V8M	Q9UIF7	none	none	none	none
1	P4L	V8M	Q9UIF7	none	none	none	none
1	D503Y	S488F	Q9UIF7	none	none	none	none
1	T407M	V8M	Q9UIF7	none	none	none	none
2	V207M	V8M	Q9UIF7	none	none	none	none
7	Q311H	Q311R	Q9UIF7	none	none	none	none
1	R155C	V8M	Q9UIF7	none	none	none	none
2	S277R	V8M	Q9UIF7	none	none	none	none
3	Q311H	R468H	Q9UIF7	none	none	none	none
1	Q311H	V416I	Q9UIF7	none	none	none	none
2	S488F	Y152C	Q9UIF7	none	none	none	none
10	A392T	S488F	Q9UIF7	none	none	none	none
1	F201L	Q311H	Q9UIF7	none	none	none	none
1	S319W	S488F	Q9UIF7	none	none	none	none
1	H12Y	V8M	Q9UIF7	none	none	none	none
1	Q311H	R247G	Q9UIF7	none	none	none	none
1	Q311H	V63I	Q9UIF7	none	none	none	none
1	Q311H	Q471R	Q9UIF7	none	none	none	none
3	A446T	V8M	Q9UIF7	none	none	none	none
2	P45L	Q311H	Q9UIF7	none	none	none	none
1	A68G	S488F	Q9UIF7	none	none	none	none
1	Q311H	T229N	Q9UIF7	none	none	none	none
3	E169D	Q311H	Q9UIF7	none	none	none	none
1	R155H	V8M	Q9UIF7	none	none	none	none
1	Q311H	R496H	Q9UIF7	none	none	none	none
1	Q311H	Q451L	Q9UIF7	none	none	none	none
1	G310R	Q311H	Q9UIF7	none	none	none	none
17	Q311H	R280Q	Q9UIF7	none	none	none	none
1	Q311H	R280G	Q9UIF7	none	none	none	none
1	L290H	Q311H	Q9UIF7	none	none	none	none
2	Q311H	T450M	Q9UIF7	none	none	none	none
1	T512A	V8M	Q9UIF7	none	none	none	none
1	Q311H	R99W	Q9UIF7	none	none	none	none
1	K81E	S488F	Q9UIF7	none	none	none	none
1	K464E	V8M	Q9UIF7	none	none	none	none
1	S319L	V8M	Q9UIF7	none	none	none	none
1	Q311H	R337H	Q9UIF7	none	none	none	none
4	D134H	Q311H	Q9UIF7	none	none	none	none
1	Q311H	R247W	Q9UIF7	none	none	none	none
1	D503H	Q311H	Q9UIF7	none	none	none	none
1	A193T	Q311H	Q9UIF7	none	none	none	none
2	G476E	Q311H	Q9UIF7	none	none	none	none
158	Q311H	R399C	Q9UIF7	none	none	none	none
1	G171R	Q311H	Q9UIF7	none	none	none	none
1	K464E	Q311H	Q9UIF7	none	none	none	none
1	Q311H	R5Q	Q9UIF7	none	none	none	none
5	A392D	Q311H	Q9UIF7	none	none	none	none
10	A392T	Q311H	Q9UIF7	none	none	none	none
1	Q311H	R337C	Q9UIF7	none	none	none	none
11	D503Y	Q311H	Q9UIF7	none	none	none	none
1	Q311H	R82P	Q9UIF7	none	none	none	none
1	D503Y	V8M	Q9UIF7	none	none	none	none
12	Q311H	V302M	Q9UIF7	none	none	none	none
1	R218H	V8M	Q9UIF7	none	none	none	none
1	Q311H	R70Q	Q9UIF7	none	none	none	none
1	L393M	S319W	Q9UIF7	none	none	none	none
1	S271N	V8M	Q9UIF7	none	none	none	none
2	Q311H	R492W	Q9UIF7	none	none	none	none
3	Q311H	S319L	Q9UIF7	none	none	none	none
1	R82W	V8M	Q9UIF7	none	none	none	none
1	Q311H	R218H	Q9UIF7	none	none	none	none
1	E80Q	R5G	Q9UIF7	none	none	none	none
1	L238V	Q311H	Q9UIF7	none	none	none	none
1	A457T	V8M	Q9UIF7	none	none	none	none
1	Q311H	R468C	Q9UIF7	none	none	none	none
1	R399C	R82P	Q9UIF7	none	none	none	none
1	D78N	Q311H	Q9UIF7	none	none	none	none
1	R447C	V8M	Q9UIF7	none	none	none	none
2	R468H	V8M	Q9UIF7	none	none	none	none
23	Q311H	R507Q	Q9UIF7	none	none	none	none
8	R282C	V8M	Q9UIF7	none	none	none	none
1	D323N	V8M	Q9UIF7	none	none	none	none
1	Q311H	R155C	Q9UIF7	none	none	none	none
1	A200T	Q311H	Q9UIF7	none	none	none	none
1	R399C	Y152C	Q9UIF7	none	none	none	none
1232	Q311H	S488F	Q9UIF7	none	none	none	none
2	Q311H	T407M	Q9UIF7	none	none	none	none
1	Q23E	Q311H	Q9UIF7	none	none	none	none
1737	Q311H	V8M	Q9UIF7	none	none	none	none
1	L404V	V8M	Q9UIF7	none	none	none	none
1	F331Y	P332T	Q9UIF7	none	none	none	none
1	D78H	V8M	Q9UIF7	none	none	none	none
22	I196V	Q311H	Q9UIF7	none	none	none	none
1	V302L	V8M	Q9UIF7	none	none	none	none
11	G11D	Q311H	Q9UIF7	none	none	none	none
1	H417R	V8M	Q9UIF7	none	none	none	none
2	Q311H	Y101C	Q9UIF7	none	none	none	none
1	Q311H	S154T	Q9UIF7	none	none	none	none
5	Q311H	R496C	Q9UIF7	none	none	none	none
6	L393M	V8M	Q9UIF7	none	none	none	none
1	R164Q	V8M	Q9UIF7	none	none	none	none
1	G294R	V8M	Q9UIF7	none	none	none	none
1	P438A	S488F	Q9UIF7	none	none	none	none
1	P321L	Q311H	Q9UIF7	none	none	none	none
1	I510V	Q311H	Q9UIF7	none	none	none	none
3	Q311H	R507W	Q9UIF7	none	none	none	none
1	P489L	Q311H	Q9UIF7	none	none	none	none
1	Q311R	V8M	Q9UIF7	none	none	none	none
13	Q311H	V207M	Q9UIF7	none	none	none	none
7	Q311H	R190C	Q9UIF7	none	none	none	none
4	A446T	Q311H	Q9UIF7	none	none	none	none
1	Q311H	R218C	Q9UIF7	none	none	none	none
1	Q311H	Q352H	Q9UIF7	none	none	none	none
1	Q311H	S271N	Q9UIF7	none	none	none	none
3	M497L	Q311H	Q9UIF7	none	none	none	none
5	Q311H	R247Q	Q9UIF7	none	none	none	none
1	G171R	S488F	Q9UIF7	none	none	none	none
1	R158W	V8M	Q9UIF7	none	none	none	none
1	Q324H	V8M	Q9UIF7	none	none	none	none
1	R507Q	S488F	Q9UIF7	none	none	none	none
1	A346V	Q311H	Q9UIF7	none	none	none	none
1	L393M	S488F	Q9UIF7	none	none	none	none
3	Q311H	R164Q	Q9UIF7	none	none	none	none
1	R247W	R507Q	Q9UIF7	none	none	none	none
11	G11D	P4L	Q9UIF7	none	none	none	none
1	G194R	Q311H	Q9UIF7	none	none	none	none
1	Q311H	S319W	Q9UIF7	none	none	none	none
11	P4L	Q311H	Q9UIF7	none	none	none	none
11	L393M	Q311H	Q9UIF7	none	none	none	none
4	L502M	Q311H	Q9UIF7	none	none	none	none
1	A44T	G670E	Q8NBP7	none	benign	none	benign
1	P25A	R46L	Q8NBP7	none	benign	none	benign
1	T3I	V474I	Q8NBP7	none	benign	none	benign
1	A363V	G670E	Q8NBP7	none	benign	none	benign
3	T437I	V474I	Q8NBP7	none	benign	none	benign
1	H643R	V474I	Q8NBP7	none	benign	none	benign
1	H449R	V474I	Q8NBP7	none	benign	none	benign
1	C67G	G670E	Q8NBP7	none	benign	none	benign
1	A388T	G670E	Q8NBP7	none	benign	none	benign
1	E170K	V474I	Q8NBP7	none	benign	none	benign
1	R549L	V474I	Q8NBP7	none	benign	none	benign
1	C626Y	G670E	Q8NBP7	none	benign	none	benign
1	D37Y	V474I	Q8NBP7	none	benign	none	benign
1	D37Y	G670E	Q8NBP7	none	benign	none	benign
5	G27D	G670E	Q8NBP7	none	benign	none	benign
1	P56T	V474I	Q8NBP7	none	benign	none	benign
1	C626Y	V474I	Q8NBP7	none	benign	none	benign
1	E206D	G670E	Q8NBP7	none	benign	none	benign
1	A388T	V474I	Q8NBP7	none	benign	none	benign
1	D651H	G670E	Q8NBP7	none	benign	none	benign
1	A290S	G670E	Q8NBP7	none	benign	none	benign
1	A68S	G670E	Q8NBP7	none	benign	none	benign
1	K273N	V474I	Q8NBP7	none	benign	none	benign
1	V200A	V474I	Q8NBP7	none	benign	none	benign
5	G27D	V474I	Q8NBP7	none	benign	none	benign
1	A30S	G670E	Q8NBP7	none	benign	none	benign
1	A363V	V474I	Q8NBP7	none	benign	none	benign
1	G2V	V474I	Q8NBP7	none	benign	none	benign
1	S535R	V474I	Q8NBP7	none	benign	none	benign
1	A30S	V474I	Q8NBP7	none	benign	none	benign
1	A168S	V474I	Q8NBP7	none	benign	none	benign
1	G356S	V474I	Q8NBP7	none	benign	none	benign
1	A478S	G670E	Q8NBP7	none	benign	none	benign
3	I677T	V474I	Q8NBP7	none	benign	none	benign
1	A478V	G670E	Q8NBP7	none	benign	none	benign
2	G519D	G670E	Q8NBP7	none	benign	none	benign
1	D651H	V474I	Q8NBP7	none	benign	none	benign
2	S642F	V474I	Q8NBP7	none	benign	none	benign
1	G2V	G670E	Q8NBP7	none	benign	none	benign
1	S636G	V474I	Q8NBP7	none	benign	none	benign
1	V336F	V474I	Q8NBP7	none	benign	none	benign
1	A290S	V474I	Q8NBP7	none	benign	none	benign
1	A168S	G670E	Q8NBP7	none	benign	none	benign
1	D238E	G670E	Q8NBP7	none	benign	none	benign
1	S373N	V474I	Q8NBP7	none	benign	none	benign
1	R165P	V474I	Q8NBP7	none	benign	none	benign
1	A68S	V474I	Q8NBP7	none	benign	none	benign
1	D238E	V474I	Q8NBP7	none	benign	none	benign
2	G519D	V474I	Q8NBP7	none	benign	none	benign
1	E206D	V474I	Q8NBP7	none	benign	none	benign
1	T667I	V474I	Q8NBP7	none	benign	none	benign
1	A44T	V474I	Q8NBP7	none	benign	none	benign
4	R8Q	V474I	Q8NBP7	none	benign	none	benign
4	P25A	V474I	Q8NBP7	none	benign	none	benign
1	R93S	V474I	Q8NBP7	none	benign	none	benign
1	L287M	V474I	Q8NBP7	none	benign	none	benign
1	A478V	V474I	Q8NBP7	none	benign	none	benign
1	C67G	V474I	Q8NBP7	none	benign	none	benign
1	H553D	V474I	Q8NBP7	none	benign	none	benign
1	L179V	V474I	Q8NBP7	none	benign	none	benign
1	L289R	V474I	Q8NBP7	none	benign	none	benign
1	E170K	G670E	Q8NBP7	none	benign	none	benign
1	A478S	V474I	Q8NBP7	none	benign	none	benign
1	G356S	G670E	Q8NBP7	none	benign	none	benign
1	T601I	V1140A	P35670	none	benign	none	benign
1	I1465V	T991M	P35670	none	pathogenic	none	uncertain
1	F627L	V1140A	P35670	none	benign	none	benign
1	A1328T	V1140A	P35670	none	benign	none	benign
29	I698L	S406A	P35670	none	benign	none	benign
1	F714L	V456L	P35670	none	benign	none	benign
1	G1000V	S406A	P35670	none	benign	none	benign
1	I1007S	K832R	P35670	none	benign	none	benign
1	S1272C	S406A	P35670	none	benign	none	benign
2	A1444T	K832R	P35670	none	benign	none	benign
1	K585R	K832R	P35670	none	benign	none	benign
1	A1183T	V456L	P35670	none	benign	none	benign
1	R634G	V1140A	P35670	none	benign	none	benign
2	A887P	R952K	P35670	none	benign	none	benign
1	L934W	S406A	P35670	none	benign	none	benign
1	M67V	V456L	P35670	none	benign	none	benign
1	G1000V	R952K	P35670	none	benign	none	benign
1	I625T	K832R	P35670	none	benign	none	benign
1	I1321M	R952K	P35670	none	benign	none	benign
1	G1111V	V1140A	P35670	none	benign	none	benign
1	M1354L	V1140A	P35670	none	benign	none	benign
1	A1274T	V1140A	P35670	none	benign	none	benign
1	L83F	R952K	P35670	none	benign	none	benign
2	R725M	V456L	P35670	none	benign	none	benign
1	D1447A	K832R	P35670	none	benign	none	benign
2	N404T	V1140A	P35670	none	benign	none	benign
1	K620R	V456L	P35670	none	benign	none	benign
1	T704I	V456L	P35670	none	benign	none	benign
1	I1007S	S406A	P35670	none	benign	none	benign
1	G265E	S1432F	P35670	none	benign	none	uncertain
1	F323S	V1140A	P35670	none	benign	none	benign
1	Q298R	R952K	P35670	none	benign	none	benign
1	I363V	R952K	P35670	none	benign	none	benign
2	R725M	V1140A	P35670	none	benign	none	benign
1	I698L	T1288M	P35670	none	uncertain	none	uncertain
2	R725M	R952K	P35670	none	benign	none	benign
2	T704I	V1140A	P35670	none	benign	none	benign
1	A1183T	R952K	P35670	none	benign	none	benign
1	T9R	V1140A	P35670	none	benign	none	benign
2	S340C	V456L	P35670	none	benign	none	benign
1	I1292N	V456L	P35670	none	benign	none	benign
1	E5K	V456L	P35670	none	benign	none	benign
1	I263V	V456L	P35670	none	benign	none	benign
1	I1032T	V456L	P35670	none	benign	none	benign
1	I1292N	K832R	P35670	none	benign	none	benign
1	F714L	K832R	P35670	none	benign	none	benign
1	G614V	K832R	P35670	none	benign	none	benign
1	Q188H	R952K	P35670	none	benign	none	benign
3	T26I	V456L	P35670	none	benign	none	benign
1	I1032T	V1140A	P35670	none	benign	none	benign
1	Q188H	V1140A	P35670	none	benign	none	benign
1	K620R	R952K	P35670	none	benign	none	benign
2	S340C	S406A	P35670	none	benign	none	benign
1	G1111V	R952K	P35670	none	benign	none	benign
1	I968V	V456L	P35670	none	benign	none	benign
1	E513A	V1140A	P35670	none	benign	none	benign
2	F323S	S406A	P35670	none	benign	none	benign
1	E1293D	S406A	P35670	none	benign	none	benign
1	K175E	V456L	P35670	none	benign	none	benign
1	S1272C	V456L	P35670	none	benign	none	benign
1	E513A	K832R	P35670	none	benign	none	benign
1	G1000V	V456L	P35670	none	benign	none	benign
1	H1069Y	V1140A	P35670	none	benign	none	benign
1	T1160P	V456L	P35670	none	benign	none	benign
1	I1292N	S406A	P35670	none	benign	none	benign
3	L599V	V456L	P35670	none	benign	none	benign
1	I1007S	V1140A	P35670	none	benign	none	benign
1	I625T	S406A	P35670	none	benign	none	benign
1	Q1372R	V1140A	P35670	none	benign	none	benign
1	E5K	K832R	P35670	none	benign	none	benign
3	L599V	S406A	P35670	none	benign	none	benign
1	I1321M	S406A	P35670	none	benign	none	benign
1	I1321M	V1140A	P35670	none	benign	none	benign
34	I698L	V1140A	P35670	none	benign	none	benign
1	Q298E	R952K	P35670	none	benign	none	benign
1	K167T	K832R	P35670	none	benign	none	benign
1	A1183T	K832R	P35670	none	benign	none	benign
1	V1290M	V456L	P35670	none	benign	none	benign
1	I1465V	V456L	P35670	none	benign	none	benign
1	I263V	K832R	P35670	none	benign	none	benign
1	E513A	R952K	P35670	none	benign	none	benign
2	L83F	V456L	P35670	none	benign	none	benign
1	Q1427R	R952K	P35670	none	benign	none	benign
1	I698T	K832R	P35670	none	benign	none	benign
1	I968V	V1140A	P35670	none	benign	none	benign
1	Q1372R	V456L	P35670	none	benign	none	benign
1	E1293D	V1140A	P35670	none	benign	none	benign
4	H200N	K832R	P35670	none	benign	none	benign
1	M1169I	R952K	P35670	none	benign	none	benign
1	F323S	K832R	P35670	none	benign	none	benign
1	I625T	V1140A	P35670	none	benign	none	benign
1	G614V	R952K	P35670	none	benign	none	benign
1	A1274T	S406A	P35670	none	benign	none	benign
1	H1441Q	R952K	P35670	none	benign	none	benign
1	A1274T	K832R	P35670	none	benign	none	benign
2	I1465V	V1140A	P35670	none	benign	none	benign
1	T482I	V1140A	P35670	none	benign	none	benign
2	A887P	V1140A	P35670	none	benign	none	benign
1	A14V	V1140A	P35670	none	benign	none	benign
1	R1411P	V1140A	P35670	none	benign	none	benign
1	F714L	S406A	P35670	none	benign	none	benign
1	T1087N	V456L	P35670	none	benign	none	benign
1	I968V	K832R	P35670	none	benign	none	benign
1	H1069Y	R952K	P35670	none	benign	none	benign
1	I1007S	V456L	P35670	none	benign	none	benign
2	F323S	V456L	P35670	none	benign	none	benign
1	I363V	V1140A	P35670	none	benign	none	benign
1	F627L	S406A	P35670	none	benign	none	benign
1	T26A	V1140A	P35670	none	benign	none	benign
1	F323S	R952K	P35670	none	benign	none	benign
1	R1411P	R952K	P35670	none	benign	none	benign
1	L934W	V1140A	P35670	none	benign	none	benign
1	A632G	V1140A	P35670	none	benign	none	benign
1	I224T	V456L	P35670	none	benign	none	benign
1	G1158S	V1140A	P35670	none	benign	none	benign
1	A1183T	V1140A	P35670	none	benign	none	benign
1	F714L	R952K	P35670	none	benign	none	benign
1	G1000V	K832R	P35670	none	benign	none	benign
1	A1274T	R952K	P35670	none	benign	none	benign
1	E5K	V1140A	P35670	none	benign	none	benign
1	R1411P	V456L	P35670	none	benign	none	benign
1	Q298E	V456L	P35670	none	benign	none	benign
1	I224T	S406A	P35670	none	benign	none	benign
2	A887P	S406A	P35670	none	benign	none	benign
1	Q1372R	S406A	P35670	none	benign	none	benign
1	I224T	R952K	P35670	none	benign	none	benign
1	T1208A	V1140A	P35670	none	benign	none	benign
1	V176L	V456L	P35670	none	benign	none	benign
1	Q1004L	V1140A	P35670	none	benign	none	benign
1	I698T	R952K	P35670	none	benign	none	benign
1	G1000V	V1140A	P35670	none	benign	none	benign
1	A632G	K832R	P35670	none	benign	none	benign
1	G43D	V1140A	P35670	none	benign	none	benign
1	V1042M	V456L	P35670	none	benign	none	benign
1	G614V	V1140A	P35670	none	benign	none	benign
2	S343F	V456L	P35670	none	benign	none	benign
1	A1227T	R952K	P35670	none	benign	none	benign
1	L19S	R952K	P35670	none	benign	none	benign
1	A1340T	V536A	P35670	none	pathogenic	none	benign
1	G1111V	V456L	P35670	none	benign	none	benign
2	N404T	V456L	P35670	none	benign	none	benign
1	M33R	V1140A	P35670	none	benign	none	benign
1	L1188P	R952K	P35670	none	benign	none	benign
1	E1293D	K832R	P35670	none	benign	none	benign
4	H200N	V1140A	P35670	none	benign	none	benign
1	Q298E	V1140A	P35670	none	benign	none	benign
1	K755T	K832R	P35670	none	benign	none	benign
1	T26A	V456L	P35670	none	benign	none	benign
1	P479S	S406A	P35670	none	benign	none	benign
1	L1188P	V1140A	P35670	none	benign	none	benign
1	K167T	R952K	P35670	none	benign	none	benign
1	A1227T	V1140A	P35670	none	benign	none	benign
1	K175E	R952K	P35670	none	benign	none	benign
2	I1465V	K832R	P35670	none	benign	none	benign
1	I625T	R952K	P35670	none	benign	none	benign
1	P328A	V1140A	P35670	none	benign	none	benign
1	F627L	R952K	P35670	none	benign	none	benign
1	I263V	R952K	P35670	none	benign	none	benign
1	D1380V	V1140A	P35670	none	benign	none	benign
1	P479S	V1140A	P35670	none	benign	none	benign
1	K755T	V456L	P35670	none	benign	none	benign
1	A632G	R952K	P35670	none	benign	none	benign
1	V1042M	V1140A	P35670	none	benign	none	benign
1	D1447A	V456L	P35670	none	benign	none	benign
1	M33R	V456L	P35670	none	benign	none	benign
1	H1069Y	V456L	P35670	none	benign	none	benign
1	I363V	K832R	P35670	none	benign	none	benign
1	K175E	V1140A	P35670	none	benign	none	benign
1	G1158S	S406A	P35670	none	benign	none	benign
1	D1447A	S406A	P35670	none	benign	none	benign
1	I263V	S406A	P35670	none	benign	none	benign
1	T26A	V272I	P35670	none	uncertain	none	uncertain
1	L934W	R952K	P35670	none	benign	none	benign
3	T26I	V1140A	P35670	none	benign	none	benign
1	A14V	R952K	P35670	none	benign	none	benign
1	L19S	V1140A	P35670	none	benign	none	benign
1	R634G	R952K	P35670	none	benign	none	benign
2	A1444T	R952K	P35670	none	benign	none	benign
1	M931L	V1140A	P35670	none	benign	none	benign
1	P328A	R952K	P35670	none	benign	none	benign
1	G1158S	R952K	P35670	none	benign	none	benign
1	I1292N	V1140A	P35670	none	benign	none	benign
1	I1321M	K832R	P35670	none	benign	none	benign
1	I698T	V1140A	P35670	none	benign	none	benign
1	E5K	S406A	P35670	none	benign	none	benign
1	K755T	R952K	P35670	none	benign	none	benign
1	A14V	S406A	P35670	none	benign	none	benign
1	I1292N	R952K	P35670	none	benign	none	benign
1	A1227T	M33T	P35670	none	uncertain	none	uncertain
1	E5K	R952K	P35670	none	benign	none	benign
1	I698T	V456L	P35670	none	benign	none	benign
1	D78N	K832R	P35670	none	benign	none	benign
1	D1447A	R952K	P35670	none	benign	none	benign
2	A1444T	V456L	P35670	none	benign	none	benign
1	L83F	V1140A	P35670	none	benign	none	benign
1	K620R	V1140A	P35670	none	benign	none	benign
1	I698L	T1434M	P35670	none	pathogenic	none	uncertain
1	I1032T	S406A	P35670	none	benign	none	benign
1	L934W	V456L	P35670	none	benign	none	benign
1	K585R	R952K	P35670	none	benign	none	benign
2	N404T	R952K	P35670	none	benign	none	benign
2	S343F	S406A	P35670	none	benign	none	benign
1	Q1427R	V1140A	P35670	none	benign	none	benign
1	A14V	V456L	P35670	none	benign	none	benign
1	V1048M	V1140A	P35670	none	benign	none	benign
1	L273V	S406A	P35670	none	benign	none	benign
1	H1441Q	V1140A	P35670	none	benign	none	benign
1	I224T	V1140A	P35670	none	benign	none	benign
1	K175E	K832R	P35670	none	benign	none	benign
2	S343F	V1140A	P35670	none	benign	none	benign
1	D78N	R952K	P35670	none	benign	none	benign
3	L599V	R952K	P35670	none	benign	none	benign
34	I698L	R952K	P35670	none	benign	none	benign
2	T704I	T704S	P35670	none	none	none	none
1	M33R	S406A	P35670	none	benign	none	benign
1	F714L	V1140A	P35670	none	benign	none	benign
1	R1411P	S406A	P35670	none	benign	none	benign
1	D78N	S406A	P35670	none	benign	none	benign
1	M67V	S406A	P35670	none	benign	none	benign
1	E1293D	V456L	P35670	none	benign	none	benign
2	A887P	V456L	P35670	none	benign	none	benign
1	K167T	S406A	P35670	none	benign	none	benign
1	I1032T	R952K	P35670	none	benign	none	benign
1	L19S	V456L	P35670	none	benign	none	benign
2	L83F	S406A	P35670	none	benign	none	benign
1	F627L	V456L	P35670	none	benign	none	benign
1	P479S	R952K	P35670	none	benign	none	benign
1	D1380V	V456L	P35670	none	benign	none	benign
1	G1158S	V456L	P35670	none	benign	none	benign
28	I698L	V456L	P35670	none	benign	none	benign
1	K755T	V1140A	P35670	none	benign	none	benign
1	I1465V	S406A	P35670	none	benign	none	benign
2	R725M	S406A	P35670	none	benign	none	benign
1	K585R	V1140A	P35670	none	benign	none	benign
1	G43D	R952K	P35670	none	benign	none	benign
1	A1328T	R952K	P35670	none	benign	none	benign
1	V1001L	V456L	P35670	none	benign	none	benign
1	A1227T	S406A	P35670	none	benign	none	benign
1	I1321M	V456L	P35670	none	benign	none	benign
1	Q1372R	R952K	P35670	none	benign	none	benign
1	T1160P	V1140A	P35670	none	benign	none	benign
1	H1069Y	S406A	P35670	none	benign	none	benign
1	T1087N	V1140A	P35670	none	benign	none	benign
1	S1272C	V1140A	P35670	none	benign	none	benign
1	K175E	S406A	P35670	none	benign	none	benign
1	M931L	V456L	P35670	none	benign	none	benign
1	T9R	V456L	P35670	none	benign	none	benign
1	V1187G	V456L	P35670	none	benign	none	benign
1	A1227T	K832R	P35670	none	benign	none	benign
1	I263V	V1140A	P35670	none	benign	none	benign
1	V1001L	V1140A	P35670	none	benign	none	benign
1	G1111V	K832R	P35670	none	benign	none	benign
1	T766A	V1140A	P35670	none	benign	none	benign
1	H1441Q	V1297I	P35670	none	pathogenic	none	benign
1	A1227T	V456L	P35670	none	benign	none	benign
1	L273V	V456L	P35670	none	benign	none	benign
4	H200N	R952K	P35670	none	benign	none	benign
1	E1293D	R952K	P35670	none	benign	none	benign
2	T704S	V1140A	P35670	none	benign	none	benign
1	Q188H	S406A	P35670	none	benign	none	benign
1	Q1004L	R952K	P35670	none	benign	none	benign
1	M67V	V1140A	P35670	none	benign	none	benign
1	D1380V	R952K	P35670	none	benign	none	benign
1	P479S	V456L	P35670	none	benign	none	benign
1	G43D	K832R	P35670	none	benign	none	benign
1	I968V	S406A	P35670	none	benign	none	benign
1	D78N	V456L	P35670	none	benign	none	benign
1	I968V	R952K	P35670	none	benign	none	benign
1	Q1004L	V456L	P35670	none	benign	none	benign
2	A1444T	V1140A	P35670	none	benign	none	benign
1	G1158S	K832R	P35670	none	benign	none	benign
4	H200N	S406A	P35670	none	benign	none	benign
1	M931L	R952K	P35670	none	benign	none	benign
1	K167T	V456L	P35670	none	benign	none	benign
1	L19S	S406A	P35670	none	benign	none	benign
1	F627L	K832R	P35670	none	benign	none	benign
4	H200N	V456L	P35670	none	benign	none	benign
1	T704S	V456L	P35670	none	benign	none	benign
1	T482I	V456L	P35670	none	benign	none	benign
1	I625T	V456L	P35670	none	benign	none	benign
1	I1007S	R952K	P35670	none	benign	none	benign
1	M33R	R952K	P35670	none	benign	none	benign
1	A1274T	V456L	P35670	none	benign	none	benign
1	Q1004L	S406A	P35670	none	benign	none	benign
1	A632G	R634G	P35670	none	none	none	none
1	T601I	V456L	P35670	none	benign	none	benign
1	D1380V	K832R	P35670	none	benign	none	benign
3	L599V	V1140A	P35670	none	benign	none	benign
1	G43D	S406A	P35670	none	benign	none	benign
1	G1111V	S406A	P35670	none	benign	none	benign
1	K620R	S406A	P35670	none	benign	none	benign
1	T766A	V456L	P35670	none	benign	none	benign
1	K167T	V1140A	P35670	none	benign	none	benign
1	D78N	V1140A	P35670	none	benign	none	benign
2	A1444T	S406A	P35670	none	benign	none	benign
1	Q298E	S406A	P35670	none	benign	none	benign
1	D1447A	V1140A	P35670	none	benign	none	benign
1	I698T	S406A	P35670	none	benign	none	benign
1	A1183T	S406A	P35670	none	benign	none	benign
1	I224T	K832R	P35670	none	benign	none	benign
1	M665R	V536A	P35670	none	pathogenic	none	benign
1	A1328T	K832R	P35670	none	benign	none	benign
34	I698L	K832R	P35670	none	benign	none	benign
1	L273V	R952K	P35670	none	benign	none	benign
1	T1208A	V456L	P35670	none	benign	none	benign
1	V1425G	V456L	P35670	none	benign	none	benign
1	K755T	S406A	P35670	none	benign	none	benign
1	M1354L	R952K	P35670	none	benign	none	benign
1	A14V	K832R	P35670	none	benign	none	benign
1	M931L	S406A	P35670	none	benign	none	benign
2	I1465V	R952K	P35670	none	benign	none	benign
1	G43D	V456L	P35670	none	benign	none	benign
1	Q298R	V1140A	P35670	none	benign	none	benign
1	Q188H	V456L	P35670	none	benign	none	benign
1	L273V	V1140A	P35670	none	benign	none	benign
1	H1069Y	K832R	P35670	none	benign	none	benign
1	Q1427R	V456L	P35670	none	benign	none	benign
1	V1048M	V456L	P35670	none	benign	none	benign
1	I1032T	K832R	P35670	none	benign	none	benign
1	K620R	K832R	P35670	none	benign	none	benign
2	A887P	K832R	P35670	none	benign	none	benign
1	M1169I	V1140A	P35670	none	benign	none	benign
2	N404T	S406A	P35670	none	benign	none	benign
1	M67V	R952K	P35670	none	benign	none	benign
2	S340C	V1140A	P35670	none	benign	none	benign
28	A4285V	S1342G	P21817	none	benign	none	benign
1	G1102S	P1787L	P21817	none	benign	none	benign
1	E3578Q	G287R	P21817	none	benign	none	uncertain
1	I403T	P1787L	P21817	none	benign	none	benign
1	A4392G	G369S	P21817	none	uncertain	none	uncertain
1	D4437N	G2060C	P21817	none	benign	none	benign
1	E3578Q	R834W	P21817	none	benign	none	uncertain
3	H847P	P1787L	P21817	none	benign	none	benign
1	D3496E	R1679H	P21817	none	pathogenic	none	benign
2	A4285V	T2787S	P21817	none	benign	none	benign
28	R4314Q	S1342G	P21817	none	benign	none	benign
1	D3526G	P1787L	P21817	none	benign	none	benign
1	A3769V	E3238G	P21817	none	pathogenic	none	uncertain
1	Q3751E	R3702H	P21817	none	none	none	none
1	A4392G	R1667C	P21817	none	pathogenic	none	benign
1	Q3751E	R4640W	P21817	none	none	none	none
1	E3578Q	V89M	P21817	none	uncertain	none	uncertain
1	E4863K	G2060C	P21817	none	benign	none	benign
1	A4935T	D2943N	P21817	none	benign	none	benign
1	D4962E	T4967I	P21817	none	none	none	none
1	E4863K	P1787L	P21817	none	benign	none	benign
1	E3578Q	T1472M	P21817	none	uncertain	none	uncertain
1	C4119S	I1571V	P21817	none	pathogenic	none	benign
1	E3578Q	M2008T	P21817	none	uncertain	none	benign
1	E4489K	P1632S	P21817	none	pathogenic	none	benign
1	E4419A	T2839M	P21817	none	uncertain	none	uncertain
1	A3952V	G2060C	P21817	none	benign	none	benign
1	E3578Q	V1560I	P21817	none	uncertain	none	uncertain
1	A3870T	R1679H	P21817	none	pathogenic	none	benign
5	K4063R	S1342G	P21817	none	benign	none	benign
1	H847P	R3287C	P21817	none	uncertain	none	benign
1	E4405D	R1109K	P21817	none	benign	none	benign
1	R4640Q	S1342G	P21817	none	benign	none	benign
1	Q3751E	R3366H	P21817	none	pathogenic	none	benign
1	Q3751E	V2346M	P21817	none	uncertain	none	pathogenic
1	E3578Q	V1436M	P21817	none	uncertain	none	uncertain
4	E3578Q	R3534H	P21817	none	none	none	none
159	E3578Q	G2060C	P21817	none	benign	none	benign
3	G4276E	S1342G	P21817	none	benign	none	benign
1	E3578Q	P3292S	P21817	none	uncertain	none	uncertain
1	A4611D	P4496L	P21817	none	none	none	none
2	E3578Q	S1342G	P21817	none	benign	none	benign
5	E3578Q	I2321V	P21817	none	pathogenic	none	benign
1	E4511K	G2060C	P21817	none	benign	none	benign
1	A4326T	P1787L	P21817	none	benign	none	benign
5	E3578Q	S2776F	P21817	none	pathogenic	none	benign
1	E3578Q	P4637L	P21817	none	none	none	none
14	E3578Q	T3425M	P21817	none	uncertain	none	benign
4	E3578Q	F4441Y	P21817	none	none	none	none
1	Q3751E	T4967I	P21817	none	none	none	none
6	R3494P	T3425M	P21817	none	uncertain	none	benign
3	E4613K	G2060C	P21817	none	benign	none	benign
1	A4180T	E669K	P21817	none	benign	none	uncertain
2	E2741K	G2060C	P21817	none	benign	none	benign
1	A4841V	G2060C	P21817	none	benign	none	benign
1	G4276E	R1109K	P21817	none	benign	none	benign
1	G4276E	N2284D	P21817	none	benign	none	uncertain
1	Q3751E	R3862C	P21817	none	none	none	none
1	N2284K	T2885M	P21817	none	benign	none	uncertain
1	E3578Q	E4389K	P21817	none	none	none	none
5	E3578Q	R3366H	P21817	none	pathogenic	none	benign
1	P4496L	S193T	P21817	none	uncertain	none	uncertain
12	H3642Q	S1342G	P21817	none	benign	none	benign
6	H847P	N43H	P21817	none	none	none	none
1	E3578Q	G4261D	P21817	none	none	none	none
1	A2492S	G2060C	P21817	none	benign	none	benign
1	E3578Q	L3884F	P21817	none	none	none	none
1	A4263G	G2060C	P21817	none	benign	none	benign
1	P4517L	S1342G	P21817	none	benign	none	benign
3	D3812V	G893S	P21817	none	benign	none	benign
1	L3814F	P4496L	P21817	none	none	none	none
2	P4496L	R1109K	P21817	none	benign	none	benign
1	A4611D	M3081T	P21817	none	pathogenic	none	benign
1	A4935T	E1878D	P21817	none	benign	none	benign
1	N3957S	P1787L	P21817	none	benign	none	benign
1	H847P	I2321V	P21817	none	pathogenic	none	benign
1	D3812V	T2787S	P21817	none	benign	none	benign
1	E3578Q	E4101Q	P21817	none	none	none	none
1	A3870T	G2060C	P21817	none	benign	none	benign
1	E3578Q	Y4728S	P21817	none	none	none	none
3	N43H	P1787L	P21817	none	benign	none	benign
1	E3578Q	H847P	P21817	none	none	none	none
1	R4291W	R530C	P21817	none	uncertain	none	uncertain
1	E4005K	G2060C	P21817	none	benign	none	benign
5	E3578Q	N43H	P21817	none	none	none	none
11	E3578Q	K1393R	P21817	none	pathogenic	none	uncertain
1	N2551H	R2697H	P21817	none	uncertain	none	uncertain
1	A4285V	G893S	P21817	none	benign	none	benign
1	Q3751E	R1606C	P21817	none	uncertain	none	uncertain
1	H3976Y	T4704M	P21817	none	none	none	none
1	G774W	S1342G	P21817	none	benign	none	benign
1	D3526G	G2060C	P21817	none	benign	none	benign
1	A4180T	T51N	P21817	none	pathogenic	none	uncertain
6	P4496L	S1342G	P21817	none	benign	none	benign
1	H3642Q	R3119C	P21817	none	pathogenic	none	uncertain
1	E3578Q	P2793S	P21817	none	uncertain	none	uncertain
1	E3578Q	T214M	P21817	none	uncertain	none	uncertain
1	E3578Q	L2657Q	P21817	none	none	none	none
1	F1579V	P1773S	P21817	none	pathogenic	none	uncertain
1	H3976Y	V2630M	P21817	none	benign	none	pathogenic
1	E3578Q	R843L	P21817	none	benign	none	uncertain
4	N43H	T848P	P21817	none	none	none	none
3	E3578Q	Q1479E	P21817	none	none	none	none
1	Q3751E	T183I	P21817	none	uncertain	none	uncertain
1	G4365V	Q3751E	P21817	none	none	none	none
1	F2754V	G2060C	P21817	none	benign	none	benign
2	Q3751E	R256H	P21817	none	uncertain	none	uncertain
1	E3578Q	S4356L	P21817	none	none	none	none
1	I4065M	P1787L	P21817	none	benign	none	benign
1	E3578Q	M1461I	P21817	none	none	none	none
1	P1423T	P1787L	P21817	none	benign	none	benign
1	E3578Q	T2787S	P21817	none	benign	none	benign
1	E3578Q	T692N	P21817	none	none	none	none
1	E3578Q	P1144L	P21817	none	uncertain	none	uncertain
1	A3769V	P3224L	P21817	none	benign	none	uncertain
1	E3578Q	T1406M	P21817	none	uncertain	none	uncertain
1	E2096G	E4389K	P21817	none	none	none	none
1	E4385K	G2060C	P21817	none	benign	none	benign
1	E3578Q	L1565V	P21817	none	none	none	none
1	A4288V	S1342G	P21817	none	benign	none	benign
1	E3578Q	P816L	P21817	none	uncertain	none	uncertain
2	R4314Q	T2787S	P21817	none	benign	none	benign
1	E461K	G2060C	P21817	none	benign	none	benign
1	K4205R	P1787L	P21817	none	benign	none	benign
1	A4326T	G2060C	P21817	none	benign	none	benign
1	E4258K	P1787L	P21817	none	benign	none	benign
1	A3952V	P1787L	P21817	none	benign	none	benign
1	Q3751E	R3572Q	P21817	none	none	none	none
2	E3578Q	V4844I	P21817	none	none	none	none
2	A4180T	Q3751E	P21817	none	none	none	none
1	K4506R	Q3751E	P21817	none	none	none	none
1	E3578Q	N3313S	P21817	none	none	none	none
1	E2760G	G2060C	P21817	none	benign	none	benign
2	Q3751E	S1342G	P21817	none	benign	none	benign
3	E3578Q	R4291W	P21817	none	none	none	none
1	H3642Q	R4718H	P21817	none	none	none	none
1	A4410V	E3578Q	P21817	none	none	none	none
1	A4935T	S1342G	P21817	none	benign	none	benign
1	A4296T	P1787L	P21817	none	benign	none	benign
39	E3578Q	Q3751E	P21817	none	none	none	none
1	D898V	Q3751E	P21817	none	none	none	none
2	Q3751E	T848P	P21817	none	none	none	none
1	E3578Q	R114C	P21817	none	benign	none	uncertain
1	R3534H	S2776F	P21817	none	pathogenic	none	benign
3	D3812V	S1342G	P21817	none	benign	none	benign
1	M3772V	Q3751E	P21817	none	none	none	none
1	P4517R	Q3751E	P21817	none	none	none	none
1	N2284K	P1787L	P21817	none	benign	none	benign
1	E3578Q	M2967I	P21817	none	uncertain	none	uncertain
1	A1700G	M383V	P21817	none	none	none	none
1	A4392G	Q3751E	P21817	none	none	none	none
1	H460Y	Q677P	P21817	none	none	none	none
3	D3812V	G3299V	P21817	none	uncertain	none	uncertain
1	E2096G	E3578Q	P21817	none	none	none	none
1	A2367S	G2060C	P21817	none	benign	none	benign
1	Q3751E	R3093H	P21817	none	benign	none	uncertain
1	P4152S	T2787S	P21817	none	benign	none	benign
1	E3578Q	R3337W	P21817	none	benign	none	uncertain
2	P4496L	Q3751E	P21817	none	none	none	none
1	A4180T	D2861G	P21817	none	benign	none	uncertain
1	R3337L	R3350Q	P21817	none	uncertain	none	uncertain
1	G2829V	P4496L	P21817	none	none	none	none
1	E4121G	P1787L	P21817	none	benign	none	benign
1	E3578Q	R885C	P21817	none	uncertain	none	uncertain
1	A4282G	G2060C	P21817	none	benign	none	benign
1	E3578Q	N2284K	P21817	none	none	none	none
1	C23R	T848P	P21817	none	none	none	none
1	H3976Y	T2787S	P21817	none	benign	none	benign
7	A4180T	G2060C	P21817	none	benign	none	benign
1	A4638T	G2060C	P21817	none	benign	none	benign
1	E3593D	I2321V	P21817	none	pathogenic	none	benign
1	H3976Y	L3129F	P21817	none	uncertain	none	benign
1	G1134V	R1679H	P21817	none	pathogenic	none	benign
8	A4398T	E3578Q	P21817	none	none	none	none
1	E4258K	R552Q	P21817	none	pathogenic	none	pathogenic
1	A4285V	V3156I	P21817	none	uncertain	none	uncertain
1	T848P	W685C	P21817	none	none	none	none
1	E3578Q	V4837M	P21817	none	none	none	none
1	A4263G	P1787L	P21817	none	benign	none	benign
5	A3769V	P1632S	P21817	none	pathogenic	none	benign
1	P4496L	R4291W	P21817	none	none	none	none
1	Q3751E	T3425M	P21817	none	uncertain	none	benign
1	H3976Y	P4496L	P21817	none	none	none	none
1	A4611D	T2787S	P21817	none	benign	none	benign
1	H3642Q	H3976Y	P21817	none	none	none	none
1	A4267V	A4290V	P21817	none	pathogenic	none	benign
1	E3578Q	R1231H	P21817	none	benign	none	uncertain
1	H847P	S1535N	P21817	none	benign	none	uncertain
1	N43H	W685C	P21817	none	none	none	none
1	A4615T	G2060C	P21817	none	benign	none	benign
1	E3578Q	S1728F	P21817	none	pathogenic	none	uncertain
1	E3578Q	R896W	P21817	none	benign	none	uncertain
9	A4180T	E3578Q	P21817	none	none	none	none
5	A3769V	S1342G	P21817	none	benign	none	benign
1	K1936E	Q3751E	P21817	none	none	none	none
2	Q3751E	S2776F	P21817	none	pathogenic	none	benign
1	L1565V	Q3751E	P21817	none	none	none	none
1	Q3751E	V67I	P21817	none	pathogenic	none	uncertain
1	A4285V	G774W	P21817	none	none	none	none
1	P4152S	R1109K	P21817	none	benign	none	benign
1	H3642Q	R4182H	P21817	none	none	none	none
1	Q3751E	R843L	P21817	none	benign	none	uncertain
1	P4637L	Y4728S	P21817	none	none	none	none
1	D4620G	K1393R	P21817	none	pathogenic	none	uncertain
1	E3578Q	M3266L	P21817	none	uncertain	none	benign
4	Q3751E	T3523A	P21817	none	none	none	none
1	A4285V	K2891Q	P21817	none	uncertain	none	uncertain
1	C3193R	G2060C	P21817	none	benign	none	benign
1	E3848K	H3606Y	P21817	none	none	none	none
1	C23G	N759D	P21817	none	uncertain	none	uncertain
4	H3642Q	P1632S	P21817	none	pathogenic	none	benign
1	E3578Q	V1551I	P21817	none	benign	none	uncertain
1	H3642Q	Q3751E	P21817	none	none	none	none
1	K4063R	T2787S	P21817	none	benign	none	benign
1	N43H	T2787S	P21817	none	benign	none	benign
1	A4285V	G2060C	P21817	none	benign	none	benign
1	C4119S	Y3928C	P21817	none	none	none	none
1	Q3751E	R3494Q	P21817	none	none	none	none
1	E4389K	G2060C	P21817	none	benign	none	benign
2	P4488A	Q3751E	P21817	none	none	none	none
9	E4258K	G4261D	P21817	none	none	none	none
1	N43H	R3534H	P21817	none	none	none	none
1	A4611D	G2060C	P21817	none	benign	none	benign
1	A4274T	G2060C	P21817	none	benign	none	benign
1	E461K	P1787L	P21817	none	benign	none	benign
2	H3976Y	R1109K	P21817	none	benign	none	benign
2	E3578Q	M485V	P21817	none	pathogenic	none	uncertain
1	H3642Q	T4289M	P21817	none	none	none	none
1	E3578Q	R3493G	P21817	none	none	none	none
1	N2551H	S1342G	P21817	none	benign	none	benign
1	I2242V	Q3751E	P21817	none	none	none	none
1	D898V	S1342G	P21817	none	benign	none	benign
1	E3578Q	R1583H	P21817	none	uncertain	none	uncertain
1	L1807V	R3534H	P21817	none	none	none	none
1	P4582L	Q3751E	P21817	none	none	none	none
5	Q3751E	R1679H	P21817	none	pathogenic	none	benign
1	Q459R	R2593H	P21817	none	uncertain	none	uncertain
1	D898V	T2787S	P21817	none	benign	none	benign
1	E4253K	G2060C	P21817	none	benign	none	benign
1	E3848K	P1787L	P21817	none	benign	none	benign
1	E3578Q	R870Q	P21817	none	uncertain	none	uncertain
3	A4282G	T4283A	P21817	none	none	none	none
13	A4611D	S1342G	P21817	none	benign	none	benign
40	A4285V	R4314Q	P21817	none	none	none	none
1	A4274G	R3348C	P21817	none	uncertain	none	uncertain
1	E461K	R3453C	P21817	none	benign	none	uncertain
1	E3578Q	Q2475K	P21817	none	none	none	none
2	Q3751E	R1109K	P21817	none	benign	none	benign
2	A4285V	T4289M	P21817	none	none	none	none
1	E3578Q	R3545W	P21817	none	none	none	none
1	L4352M	P1787L	P21817	none	benign	none	benign
2	L3884F	P1787L	P21817	none	benign	none	benign
5	E3578Q	Y3928C	P21817	none	none	none	none
1	Q3751E	R651Q	P21817	none	uncertain	none	uncertain
1	E3578Q	N3214I	P21817	none	none	none	none
1	Q3751E	R1469W	P21817	none	pathogenic	none	uncertain
1	N43H	P4496L	P21817	none	none	none	none
1	P4496L	T4704M	P21817	none	none	none	none
1	D3712E	G2060C	P21817	none	benign	none	benign
1	K2897E	Q3751E	P21817	none	none	none	none
1	Q3751E	V4148G	P21817	none	none	none	none
1	H847P	W685C	P21817	none	none	none	none
1	G2317R	Q3751E	P21817	none	none	none	none
37	H847P	T848P	P21817	none	none	none	none
1	H3976Y	L32F	P21817	none	pathogenic	none	uncertain
1	Q3751E	T1616M	P21817	none	uncertain	none	benign
1	E3578Q	Q677P	P21817	none	none	none	none
7	E4258K	G2060C	P21817	none	benign	none	benign
1	D3714H	E3713D	P21817	none	none	none	none
1	E3578Q	P335L	P21817	none	benign	none	uncertain
1	I3669V	R830W	P21817	none	uncertain	none	uncertain
3	A4748T	S1342G	P21817	none	benign	none	benign
1	E3578Q	T848P	P21817	none	none	none	none
5	A4611D	K4063R	P21817	none	none	none	none
1	E3578Q	P841L	P21817	none	benign	none	uncertain
1	E3578Q	R4820C	P21817	none	none	none	none
1	Q3751E	T4289M	P21817	none	none	none	none
1	A4267V	G2060C	P21817	none	benign	none	benign
1	I758T	Q3751E	P21817	none	none	none	none
1	A4366T	E3578Q	P21817	none	none	none	none
1	P4490S	Q3751E	P21817	none	none	none	none
1	R4291W	V3088M	P21817	none	pathogenic	none	uncertain
36	H3976Y	S1342G	P21817	none	benign	none	benign
1	D4454N	P4252L	P21817	none	none	none	none
3	E4613K	P1787L	P21817	none	benign	none	benign
2	Q3751E	T2787S	P21817	none	benign	none	benign
1	M4201L	R1667C	P21817	none	pathogenic	none	benign
1	E3578Q	V3218M	P21817	none	none	none	none
1	L1693Q	Q3751E	P21817	none	none	none	none
1	N4658D	P1787L	P21817	none	benign	none	benign
46	E3578Q	P1787L	P21817	none	benign	none	benign
2	E3578Q	P4488A	P21817	none	none	none	none
1	A4288V	H3976Y	P21817	none	none	none	none
1	R4314Q	V3156I	P21817	none	uncertain	none	uncertain
1	A3769V	Q3751E	P21817	none	none	none	none
1	E3578Q	R256H	P21817	none	uncertain	none	uncertain
2	H3642Q	T2787S	P21817	none	benign	none	benign
3	N3957S	Q3751E	P21817	none	none	none	none
1	E3578Q	T3904M	P21817	none	none	none	none
1	E3578Q	K3621R	P21817	none	none	none	none
1	G4261D	P1787L	P21817	none	benign	none	benign
2	E4419A	G2060C	P21817	none	benign	none	benign
1	D4454N	P3267L	P21817	none	uncertain	none	uncertain
1	G1102S	G2060C	P21817	none	benign	none	benign
1	G4269D	S1342G	P21817	none	benign	none	benign
1	E4511K	K1393R	P21817	none	pathogenic	none	uncertain
2	R4314Q	T4289M	P21817	none	none	none	none
1	I4102N	S1342G	P21817	none	benign	none	benign
3	Q3751E	R3534H	P21817	none	none	none	none
1	Q3751E	R1043H	P21817	none	uncertain	none	uncertain
3	D3812V	L3296V	P21817	none	uncertain	none	uncertain
1	A4341T	G2060C	P21817	none	benign	none	benign
1	D4454N	Q3751E	P21817	none	none	none	none
1	D2782V	V3594M	P21817	none	none	none	none
6	D4620G	G2060C	P21817	none	benign	none	benign
2	C3833R	P1787L	P21817	none	benign	none	benign
6	H847P	Q3751E	P21817	none	none	none	none
1	Q3751E	R4752H	P21817	none	none	none	none
1	Q3751E	Y1733S	P21817	none	uncertain	none	uncertain
1	P4457A	R1667C	P21817	none	pathogenic	none	benign
2	Q3751E	R4291W	P21817	none	none	none	none
5	E4489K	G2060C	P21817	none	benign	none	benign
1	E3578Q	G1364R	P21817	none	benign	none	benign
1	F4575Y	V4029M	P21817	none	none	none	none
2	C3833R	G2060C	P21817	none	benign	none	benign
1	E3578Q	M126V	P21817	none	uncertain	none	uncertain
1	A4222S	E3578Q	P21817	none	none	none	none
1	A4285V	R241C	P21817	none	uncertain	none	uncertain
2	P4496L	T4289M	P21817	none	none	none	none
1	Q3751E	R1019L	P21817	none	benign	none	uncertain
1	Q3751E	V2558M	P21817	none	uncertain	none	uncertain
1	A4424T	G2060C	P21817	none	benign	none	benign
1	A4267V	P1787L	P21817	none	benign	none	benign
1	E3578Q	V4433G	P21817	none	none	none	none
1	E3578Q	G2217S	P21817	none	benign	none	uncertain
1	Q3751E	Y3928C	P21817	none	none	none	none
2	A4296T	G2060C	P21817	none	benign	none	benign
1	E3578Q	P1405T	P21817	none	uncertain	none	uncertain
1	C4119S	G2060C	P21817	none	benign	none	benign
6	D4620G	P1787L	P21817	none	benign	none	benign
1	D4437N	E3578Q	P21817	none	none	none	none
1	A3769V	F1611V	P21817	none	benign	none	uncertain
1	E3578Q	R2806H	P21817	none	uncertain	none	uncertain
1	E3578Q	G797D	P21817	none	uncertain	none	uncertain
1	E3578Q	R3624W	P21817	none	none	none	none
1	R4310Q	S1342G	P21817	none	benign	none	benign
1	A4748T	T148I	P21817	none	uncertain	none	uncertain
1	G4351D	P1787L	P21817	none	benign	none	benign
1	E3578Q	R1667C	P21817	none	pathogenic	none	benign
1	G774W	R4314Q	P21817	none	none	none	none
1	E3578Q	V670L	P21817	none	none	none	none
1	E3578Q	V2602D	P21817	none	none	none	none
2	E3578Q	E3848K	P21817	none	none	none	none
1	P4496L	T4557A	P21817	none	none	none	none
1	F4854L	F4854Y	P21817	none	none	none	none
1	R3534H	T2796I	P21817	none	benign	none	uncertain
1	E4385K	R3534H	P21817	none	none	none	none
1	E3578Q	K4205R	P21817	none	none	none	none
1	A3769V	T4289M	P21817	none	none	none	none
1	M3772V	R1679H	P21817	none	pathogenic	none	benign
3	F2754V	L2710V	P21817	none	none	none	none
1	H847P	S2776F	P21817	none	pathogenic	none	benign
1	A4901T	E3578Q	P21817	none	none	none	none
1	I758M	Q3751E	P21817	none	none	none	none
1	E4511K	R3534H	P21817	none	none	none	none
1	A4748T	P4496L	P21817	none	none	none	none
1	F4213L	G2060C	P21817	none	benign	none	benign
2	H3642Q	P1795L	P21817	none	benign	none	uncertain
1	E3578Q	M1493R	P21817	none	uncertain	none	uncertain
1	H3642Q	N2284D	P21817	none	benign	none	uncertain
5	E3578Q	I1571V	P21817	none	pathogenic	none	benign
1	N43H	Q3751E	P21817	none	none	none	none
1	Q3751E	R868H	P21817	none	pathogenic	none	uncertain
1	E3578Q	P3224L	P21817	none	benign	none	uncertain
1	M3772V	S1728F	P21817	none	pathogenic	none	uncertain
1	G4276E	H3642Q	P21817	none	none	none	none
1	A3769V	A933T	P21817	none	pathogenic	none	uncertain
1	R4442W	S3259A	P21817	none	benign	none	uncertain
1	E3578Q	V2586G	P21817	none	none	none	none
1	E4464Q	Q3751E	P21817	none	none	none	none
1	E3578Q	I4812V	P21817	none	none	none	none
2	E3578Q	G714S	P21817	none	benign	none	uncertain
1	A4901G	G2060C	P21817	none	benign	none	benign
2	E3848K	G2060C	P21817	none	benign	none	benign
2	E3578Q	R1679H	P21817	none	pathogenic	none	benign
2	I3911V	R1667C	P21817	none	pathogenic	none	benign
1	E3578Q	E4258K	P21817	none	none	none	none
1	E4489K	V2111M	P21817	none	benign	none	uncertain
1	A4935T	H3642Q	P21817	none	none	none	none
1	E3578Q	Y1254H	P21817	none	benign	none	uncertain
1	A5020G	G2060C	P21817	none	benign	none	benign
2	Q3751E	R1667C	P21817	none	pathogenic	none	benign
1	E4419A	P1787L	P21817	none	benign	none	benign
2	D4437N	Q3751E	P21817	none	none	none	none
1	E4121G	G2060C	P21817	none	benign	none	benign
1	D4962E	Q3751E	P21817	none	none	none	none
1	P1703L	P1787L	P21817	none	benign	none	benign
1	N2196H	Q3751E	P21817	none	none	none	none
1	M3772V	R1667C	P21817	none	pathogenic	none	benign
1	L1737I	P4496L	P21817	none	none	none	none
3	A4180T	P1787L	P21817	none	benign	none	benign
2	P4496L	T148I	P21817	none	uncertain	none	uncertain
1	D2782E	R885H	P21817	none	pathogenic	none	uncertain
1	A1378D	G2060C	P21817	none	benign	none	benign
1	G4276E	R533H	P21817	none	uncertain	none	uncertain
1	E4489K	S1342G	P21817	none	benign	none	benign
6	E3578Q	R3494P	P21817	none	none	none	none
1	C4119S	R3366H	P21817	none	pathogenic	none	benign
1	A4282G	P1787L	P21817	none	benign	none	benign
1	Q1447P	V1822D	P25054	none	benign	none	benign
1	S833G	V1822D	P25054	none	benign	none	benign
1	E650G	V1822D	P25054	none	benign	none	benign
1	L1280S	V1822D	P25054	none	benign	none	benign
1	P1778A	V1822D	P25054	none	benign	none	benign
1	T1380S	V1822D	P25054	none	benign	none	benign
1	I1557M	V1822D	P25054	none	benign	none	benign
1	T1218A	V1822D	P25054	none	benign	none	benign
1	N389S	V1822D	P25054	none	benign	none	benign
1	G2164C	V1822D	P25054	none	benign	none	benign
1	I2209M	L1129S	P25054	none	pathogenic	none	benign
1	I2209M	V1822D	P25054	none	benign	none	benign
1	E152V	V1822D	P25054	none	benign	none	benign
1	K1686E	V1822D	P25054	none	benign	none	benign
1	H2526Q	V1822D	P25054	none	benign	none	benign
1	A160S	V1822D	P25054	none	benign	none	benign
1	T2760A	V1822D	P25054	none	benign	none	benign
1	I2224T	V1822D	P25054	none	benign	none	benign
1	S2569N	V1822D	P25054	none	benign	none	benign
1	I2595L	V1822D	P25054	none	benign	none	benign
1	Q2154H	V1822D	P25054	none	benign	none	benign
1	N1113I	V1822D	P25054	none	benign	none	benign
1	H462Y	V1822D	P25054	none	benign	none	benign
1	S2768R	V1822D	P25054	none	benign	none	benign
1	A2274S	V1822D	P25054	none	benign	none	benign
1	G877V	V1822D	P25054	none	benign	none	benign
1	A724V	V1822D	P25054	none	benign	none	benign
1	T182A	V1822D	P25054	none	benign	none	benign
1	T1313I	V1822D	P25054	none	benign	none	benign
1	C1249W	V1822D	P25054	none	benign	none	benign
1	E176V	V1822D	P25054	none	benign	none	benign
1	E411Q	V1822D	P25054	none	benign	none	benign
1	D1714Y	V1822D	P25054	none	benign	none	benign
1	D1285G	V1822D	P25054	none	benign	none	benign
1	S2767L	S2768R	P25054	none	none	none	none
1	P1440A	V1822D	P25054	none	benign	none	benign
1	H1006R	V1822D	P25054	none	benign	none	benign
1	E1154K	E1317Q	P25054	none	pathogenic	none	uncertain
1	T2175A	V1822D	P25054	none	benign	none	benign
1	T829I	V1822D	P25054	none	benign	none	benign
1	A1907V	V1822D	P25054	none	benign	none	benign
1	G2273A	V1822D	P25054	none	benign	none	benign
2	K11N	V1822D	P25054	none	benign	none	benign
2	S823P	V1822D	P25054	none	benign	none	benign
1	I66M	V1822D	P25054	none	benign	none	benign
1	A735E	V1822D	P25054	none	benign	none	benign
1	G2332A	V1822D	P25054	none	benign	none	benign
1	G2633D	V1822D	P25054	none	benign	none	benign
1	S2837F	V1822D	P25054	none	benign	none	benign
1	S2129W	V1822D	P25054	none	benign	none	benign
1	S2239N	V1822D	P25054	none	benign	none	benign
1	L69V	V1822D	P25054	none	benign	none	benign
1	P1439R	V1822D	P25054	none	benign	none	benign
1	P2245R	V1822D	P25054	none	benign	none	benign
1	N2405K	N2406Y	P25054	none	none	none	none
1	L1972V	V1822D	P25054	none	benign	none	benign
1	Q1517L	V1822D	P25054	none	benign	none	benign
1	Q2212E	V1822D	P25054	none	benign	none	benign
1	G2633D	I2181V	P25054	none	uncertain	none	uncertain
1	K1982Q	V1822D	P25054	none	benign	none	benign
1	A1907V	G2502S	P25054	none	benign	none	benign
1	C599F	V1822D	P25054	none	benign	none	benign
1	H1013N	V1822D	P25054	none	benign	none	benign
1	K86E	V1822D	P25054	none	benign	none	benign
1	S2398T	V1822D	P25054	none	benign	none	benign
1	A2648E	V1822D	P25054	none	benign	none	benign
1	S376R	V1822D	P25054	none	benign	none	benign
1	N1224H	V1822D	P25054	none	benign	none	benign
1	T2715P	V1822D	P25054	none	benign	none	benign
1	N1255S	V1822D	P25054	none	benign	none	benign
1	S2398T	T1313I	P25054	none	none	none	none
1	R2347M	V1822D	P25054	none	benign	none	benign
1	S2114G	V1822D	P25054	none	benign	none	benign
1	H388Q	V1822D	P25054	none	benign	none	benign
2	D1722H	S2621C	P25054	none	pathogenic	none	benign
1	N1819Y	V1822D	P25054	none	benign	none	benign
1	L2217V	V1822D	P25054	none	benign	none	benign
1	N1290H	V1822D	P25054	none	benign	none	benign
1	S1507G	V1822D	P25054	none	benign	none	benign
2	S1253T	V1822D	P25054	none	benign	none	benign
1	R401T	V1822D	P25054	none	benign	none	benign
1	H388Q	V2630I	P25054	none	pathogenic	none	benign
2	I2666N	V1822D	P25054	none	benign	none	benign
1	N1830S	V1822D	P25054	none	benign	none	benign
1	N1650I	V1822D	P25054	none	benign	none	benign
1	S2578A	V1822D	P25054	none	benign	none	benign
1	D1178E	V1822D	P25054	none	benign	none	benign
1	A2118G	V1822D	P25054	none	benign	none	benign
1	H672P	V1822D	P25054	none	benign	none	benign
1	S2674F	V1822D	P25054	none	benign	none	benign
1	E650G	G2502S	P25054	none	benign	none	benign
1	P2320T	V1822D	P25054	none	benign	none	benign
1	P1828L	V1822D	P25054	none	benign	none	benign
1	T1496P	V1822D	P25054	none	benign	none	benign
1	S2631P	V1822D	P25054	none	benign	none	benign
1	P2152H	V1822D	P25054	none	benign	none	benign
1	M200V	V1822D	P25054	none	benign	none	benign
1	G1094R	V1822D	P25054	none	benign	none	benign
1	P448T	V1822D	P25054	none	benign	none	benign
1	I1259M	V1822D	P25054	none	benign	none	benign
1	C483S	V1822D	P25054	none	benign	none	benign
1	S2767L	V1822D	P25054	none	benign	none	benign
1	I2595L	K1454E	P25054	none	pathogenic	none	benign
1	S1346P	V1822D	P25054	none	benign	none	benign
1	A1839D	V1822D	P25054	none	benign	none	benign
1	Q1922L	V1822D	P25054	none	benign	none	benign
1	A1839D	R99W	P25054	none	pathogenic	none	uncertain
1	S296R	V1822D	P25054	none	benign	none	benign
1	S1505C	V1822D	P25054	none	benign	none	benign
1	G1646E	V1822D	P25054	none	benign	none	benign
1	Q541E	V1822D	P25054	none	benign	none	benign
1	D482G	V1822D	P25054	none	benign	none	benign
1	E2750A	V1822D	P25054	none	benign	none	benign
1	S1281P	V1822D	P25054	none	benign	none	benign
1	S2572P	V1822D	P25054	none	benign	none	benign
1	K1770N	Y796C	P25054	none	uncertain	none	uncertain
1	E1154K	V1822D	P25054	none	benign	none	benign
1	D2696E	V1822D	P25054	none	benign	none	benign
2	R2301I	V1822D	P25054	none	benign	none	benign
1	I887N	V1822D	P25054	none	benign	none	benign
9	M730L	V1822D	P25054	none	benign	none	benign
1	P2346Q	V1822D	P25054	none	benign	none	benign
1	N775T	V1822D	P25054	none	benign	none	benign
1	P2536H	V1822D	P25054	none	benign	none	benign
3	A2501V	V1822D	P25054	none	benign	none	benign
1	S92Y	V1822D	P25054	none	benign	none	benign
1	Q1627P	V1822D	P25054	none	benign	none	benign
1	H1092R	V1822D	P25054	none	benign	none	benign
1	S1235C	V1822D	P25054	none	benign	none	benign
1	G275S	V1822D	P25054	none	benign	none	benign
1	R2326G	V1822D	P25054	none	benign	none	benign
1	K1363E	V1822D	P25054	none	benign	none	benign
1	M2491R	V1822D	P25054	none	benign	none	benign
1	I1940M	V1822D	P25054	none	benign	none	benign
1	Q2704E	V1822D	P25054	none	benign	none	benign
1	I2142T	V1822D	P25054	none	benign	none	benign
2	S2044R	V1822D	P25054	none	benign	none	benign
1	H2496P	V1822D	P25054	none	benign	none	benign
1	G1836A	V1822D	P25054	none	benign	none	benign
1	P1458L	V1822D	P25054	none	benign	none	benign
1	A783V	V1822D	P25054	none	benign	none	benign
1	D1568G	V1822D	P25054	none	benign	none	benign
1	T206A	V1822D	P25054	none	benign	none	benign
1	T2813I	V1822D	P25054	none	benign	none	benign
1	Q1930K	V1822D	P25054	none	benign	none	benign
1	P2316S	V1822D	P25054	none	benign	none	benign
2	D1722H	V1822D	P25054	none	benign	none	benign
1	G2407V	V1822D	P25054	none	benign	none	benign
3	Q1621E	V1822D	P25054	none	benign	none	benign
1	K1770N	V1822D	P25054	none	benign	none	benign
1	E339K	I5V	P35240	none	benign	none	uncertain
2	D109Y	L366P	Q99959	none	benign	none	benign
2	K747Q	L366P	Q99959	none	benign	none	benign
1	A264T	D26N	Q99959	none	benign	none	benign
1	A875S	L366P	Q99959	none	benign	none	benign
1	H91R	L366P	Q99959	none	benign	none	benign
1	S44R	S44T	Q99959	none	none	none	none
2	K747Q	S70I	Q99959	none	benign	none	benign
3	A264T	L366P	Q99959	none	benign	none	benign
1	K747N	L366P	Q99959	none	benign	none	benign
1	N237S	T798A	Q99959	none	benign	none	benign
1	G224V	L366P	Q99959	none	benign	none	benign
1	S294F	S329G	Q99959	none	none	none	none
2	D542A	L366P	Q99959	none	benign	none	benign
1	D542A	S70I	Q99959	none	benign	none	benign
1	D542A	I531S	Q99959	none	benign	none	uncertain
1	H364Y	L366P	Q99959	none	benign	none	benign
1	A721T	V720E	Q99959	none	none	none	none
1	G206V	L366P	Q99959	none	benign	none	benign
1	P88L	S20I	Q9UGJ0	none	benign	none	benign
1	F294L	S20I	Q9UGJ0	none	benign	none	benign
6	G12S	H50R	O14521	none	none	none	none
1	F125L	I293V	Q14126	none	benign	none	benign
1	K383E	R773K	Q14126	none	benign	none	benign
1	K1109E	R773K	Q14126	none	benign	none	benign
1	N155S	R773K	Q14126	none	benign	none	benign
1	A327V	R773K	Q14126	none	benign	none	benign
1	Q993R	R773K	Q14126	none	benign	none	benign
1	G407V	R773K	Q14126	none	benign	none	benign
1	F776S	R773K	Q14126	none	benign	none	benign
1	N658T	V920G	Q14126	none	benign	none	benign
1	D162N	R773K	Q14126	none	benign	none	benign
1	H523P	R773K	Q14126	none	benign	none	benign
1	S167C	V158G	Q14126	none	benign	none	uncertain
2	Q257P	R773K	Q14126	none	benign	none	benign
1	Q918H	R773K	Q14126	none	benign	none	benign
1	A298E	I293V	Q14126	none	benign	none	benign
2	C591R	E713K	Q14126	none	benign	none	benign
1	G577R	V158G	Q14126	none	benign	none	uncertain
2	N768H	V392I	Q14126	none	pathogenic	none	benign
1	S700R	V158G	Q14126	none	benign	none	uncertain
1	L14F	R773K	Q14126	none	benign	none	benign
1	H709Q	I293V	Q14126	none	benign	none	benign
1	A78P	E713K	Q14126	none	benign	none	benign
1	H41R	R773K	Q14126	none	benign	none	benign
2	A753S	R773K	Q14126	none	benign	none	benign
1	Q957R	R773K	Q14126	none	benign	none	benign
1	K383E	V392I	Q14126	none	pathogenic	none	benign
3	I260M	R773K	Q14126	none	benign	none	benign
2	C591R	R773K	Q14126	none	benign	none	benign
1	H868L	I293V	Q14126	none	benign	none	benign
1	N768H	R773K	Q14126	none	benign	none	benign
2	A762E	R773K	Q14126	none	benign	none	benign
1	R261C	R773K	Q14126	none	benign	none	benign
1	I534V	R773K	Q14126	none	benign	none	benign
1	F312L	I293V	Q14126	none	benign	none	benign
1	H523Y	I293V	Q14126	none	benign	none	benign
2	F104L	R773K	Q14126	none	benign	none	benign
1	H523Y	R773K	Q14126	none	benign	none	benign
1	P497R	R773K	Q14126	none	benign	none	benign
1	I847V	R773K	Q14126	none	benign	none	benign
1	N768K	R773K	Q14126	none	benign	none	benign
2	A762E	E713K	Q14126	none	benign	none	benign
1	T742I	V920G	Q14126	none	benign	none	benign
1	A78P	R773K	Q14126	none	benign	none	benign
1	G577R	R773K	Q14126	none	benign	none	benign
1	C527R	G322D	P43246	none	benign	none	benign
1	L279P	N186S	P43246	none	pathogenic	none	uncertain
1	L158V	R162W	P19429	none	pathogenic	none	uncertain
1	S244Y	Y245C	Q9BTV4	none	uncertain	none	uncertain
2	E135A	K168N	Q9BTV4	none	benign	none	benign
2	E135A	M179T	Q9BTV4	none	benign	none	benign
1	I218V	K168N	Q9BTV4	none	benign	none	benign
1	D103H	K168N	Q9BTV4	none	benign	none	benign
1	K398N	M179T	Q9BTV4	none	benign	none	benign
1	D270G	M179T	Q9BTV4	none	benign	none	benign
1	D270G	K168N	Q9BTV4	none	benign	none	benign
1	A293P	K168N	Q9BTV4	none	benign	none	benign
1	A314V	M179T	Q9BTV4	none	benign	none	benign
1	A365V	K168N	Q9BTV4	none	benign	none	benign
1	D103H	M179T	Q9BTV4	none	benign	none	benign
1	F203L	K168N	Q9BTV4	none	benign	none	benign
1	A293P	M179T	Q9BTV4	none	benign	none	benign
1	A365V	M179T	Q9BTV4	none	benign	none	benign
1	K397Q	M179T	Q9BTV4	none	benign	none	benign
1	I218V	M179T	Q9BTV4	none	benign	none	benign
1	F203L	M179T	Q9BTV4	none	benign	none	benign
1	D404N	D693N	P38398	none	benign	none	benign
1	G960C	P871L	P38398	none	benign	none	benign
1	N677S	S471G	P38398	none	none	none	none
1	A682T	S471G	P38398	none	none	none	none
1	E1158D	K1183R	P38398	none	benign	none	benign
1	D1155G	S471G	P38398	none	none	none	none
1	M751L	R841W	P38398	none	benign	none	benign
1	E404Q	S471G	P38398	none	none	none	none
1	M641T	S471G	P38398	none	none	none	none
1	A566E	E1038G	P38398	none	benign	none	benign
1	I1473M	Q356R	P38398	none	benign	none	uncertain
1	Q1118E	S471G	P38398	none	none	none	none
1	K608R	S471G	P38398	none	none	none	none
1	F526L	S471G	P38398	none	none	none	none
11	M510I	R1347G	P38398	none	benign	none	benign
1	G659D	K1183R	P38398	none	benign	none	benign
1	D676N	P871L	P38398	none	benign	none	benign
1	P288A	P871L	P38398	none	benign	none	benign
1	E320A	S471G	P38398	none	none	none	none
2	S471G	W372R	P38398	none	uncertain	none	uncertain
1	H403Y	R496H	P38398	none	benign	none	benign
2	H403Q	K1183R	P38398	none	benign	none	benign
2	M641T	P871L	P38398	none	benign	none	benign
1	E271Q	P871L	P38398	none	benign	none	benign
1	S471G	V340L	P38398	none	none	none	none
1	S471G	T367I	P38398	none	none	none	none
4	S471G	T231M	P38398	none	pathogenic	none	uncertain
1	S471G	V594A	P38398	none	none	none	none
1	E765D	S471G	P38398	none	none	none	none
2	H260Y	S471G	P38398	none	none	none	none
1	G280E	S471G	P38398	none	none	none	none
1	M368L	S471G	P38398	none	none	none	none
1	M510T	P871L	P38398	none	benign	none	benign
4	L422P	P871L	P38398	none	benign	none	benign
1	R557Q	S471G	P38398	none	none	none	none
1	G280E	K1183R	P38398	none	benign	none	benign
69	M510I	Q356R	P38398	none	benign	none	uncertain
4	S400C	S471G	P38398	none	none	none	none
1	E309K	P871L	P38398	none	benign	none	benign
1	L262P	M1008I	P38398	none	benign	none	benign
1	F526L	K1183R	P38398	none	benign	none	benign
2	I1473T	K1183R	P38398	none	benign	none	benign
5	S471G	Y1127H	P38398	none	uncertain	none	uncertain
1	G659D	P871L	P38398	none	benign	none	benign
3	M486V	S471G	P38398	none	none	none	none
1	N677S	S1040N	P38398	none	benign	none	benign
1	F562L	K1183R	P38398	none	benign	none	benign
1	P371S	P871L	P38398	none	benign	none	benign
1	E404Q	K1183R	P38398	none	benign	none	benign
1	E309G	S471G	P38398	none	none	none	none
105	S370I	S471G	P38398	none	none	none	none
1	E765D	P871L	P38398	none	benign	none	benign
2	E639D	M510I	P38398	none	none	none	none
1	D1155G	P871L	P38398	none	benign	none	benign
1	M486T	Q356R	P38398	none	benign	none	uncertain
3	P717R	P871L	P38398	none	benign	none	benign
1	S228P	S471G	P38398	none	none	none	none
1	L250S	S1040N	P38398	none	benign	none	benign
1	M751L	Q356R	P38398	none	benign	none	uncertain
2	S471G	V525I	P38398	none	pathogenic	none	uncertain
1	E309K	K1183R	P38398	none	benign	none	benign
10	D591G	P871L	P38398	none	benign	none	benign
5	P495L	S471G	P38398	none	none	none	none
1	E320A	K1183R	P38398	none	benign	none	benign
1	A566E	S471G	P38398	none	none	none	none
1	A274T	S471G	P38398	none	none	none	none
1	A274T	E1038G	P38398	none	benign	none	benign
1	R557Q	S370I	P38398	none	none	none	none
1	G960C	K1183R	P38398	none	benign	none	benign
1	D414V	P871L	P38398	none	benign	none	benign
1	A647S	K1183R	P38398	none	benign	none	benign
1	F562L	P871L	P38398	none	benign	none	benign
3	P717R	S471G	P38398	none	none	none	none
1	A274T	M510I	P38398	none	none	none	none
1	G564A	R841W	P38398	none	benign	none	benign
1	A527S	E1038G	P38398	none	benign	none	benign
1	A682T	K1183R	P38398	none	benign	none	benign
2	S471G	T582M	P38398	none	pathogenic	none	uncertain
1	I291V	S471G	P38398	none	none	none	none
1	S471G	T1249I	P38398	none	none	none	none
6	D404N	K1183R	P38398	none	benign	none	benign
6	S471G	Y179C	P38398	none	benign	none	uncertain
1	D414V	K1183R	P38398	none	benign	none	benign
2	S471G	V1247I	P38398	none	benign	none	benign
1	F562L	S471G	P38398	none	none	none	none
1	I1058T	P871L	P38398	none	benign	none	benign
2	E639D	K1183R	P38398	none	benign	none	benign
2	S471G	T578A	P38398	none	none	none	none
2	H403Q	M510I	P38398	none	none	none	none
4	M486T	S471G	P38398	none	none	none	none
10	D591G	E1038G	P38398	none	benign	none	benign
1	D414V	E1038G	P38398	none	benign	none	benign
1	M510T	S471G	P38398	none	none	none	none
1	P433R	P871L	P38398	none	benign	none	benign
2	I1473T	S471G	P38398	none	none	none	none
11	S471G	T419I	P38398	none	none	none	none
1	E309G	P871L	P38398	none	benign	none	benign
1	S471G	V662D	P38398	none	none	none	none
1	S471G	T539M	P38398	none	benign	none	benign
1	M510I	S36Y	P38398	none	uncertain	none	uncertain
4	S471G	V191I	P38398	none	benign	none	benign
1	N450K	S471G	P38398	none	none	none	none
1	S471G	Y410H	P38398	none	none	none	none
3	M510I	R841W	P38398	none	benign	none	benign
1	R616G	S471G	P38398	none	none	none	none
1	S471G	V83I	P38398	none	uncertain	none	uncertain
1	S471G	W673C	P38398	none	none	none	none
1	D1155G	K1183R	P38398	none	benign	none	benign
1	E320A	P871L	P38398	none	benign	none	benign
2	H403Q	S471G	P38398	none	none	none	none
1	F526L	P871L	P38398	none	benign	none	benign
1	P472S	S186Y	P38398	none	benign	none	uncertain
1	S471G	V740L	P38398	none	uncertain	none	uncertain
1	F1124C	P871L	P38398	none	benign	none	benign
1	A647S	P871L	P38398	none	benign	none	benign
1	E309K	S471G	P38398	none	none	none	none
1	M633I	S471G	P38398	none	none	none	none
2	R301G	S471G	P38398	none	none	none	none
1	F829L	R170Q	P38398	none	pathogenic	none	benign
1	D1362Y	P871L	P38398	none	benign	none	benign
1	M633R	P871L	P38398	none	benign	none	benign
1	S471G	W691R	P38398	none	none	none	none
1	M641T	Q1200H	P38398	none	benign	none	benign
1	M368L	S186Y	P38398	none	benign	none	uncertain
1	A527S	P871L	P38398	none	benign	none	benign
1	M368L	P871L	P38398	none	benign	none	benign
1	Q669P	S471G	P38398	none	none	none	none
3	P472S	S471G	P38398	none	none	none	none
1	E1158D	S471G	P38398	none	none	none	none
1	A682T	D693N	P38398	none	benign	none	benign
10	S471G	V772A	P38398	none	benign	none	benign
20	M510I	S1040N	P38398	none	benign	none	benign
1	I291L	P871L	P38398	none	benign	none	benign
2	H260Y	P871L	P38398	none	benign	none	benign
1	D1362Y	S471G	P38398	none	none	none	none
8	M751L	S471G	P38398	none	none	none	none
1	I1473T	K820E	P38398	none	benign	none	benign
8	M751L	P871L	P38398	none	benign	none	benign
3	K525R	S1040N	P38398	none	benign	none	benign
1	E368K	S471G	P38398	none	none	none	none
1	S471G	V1181I	P38398	none	benign	none	benign
1	H1197Y	K1183R	P38398	none	benign	none	benign
1	S471G	S628R	P38398	none	uncertain	none	uncertain
2	E639D	S471G	P38398	none	none	none	none
1	S471G	T796I	P38398	none	uncertain	none	uncertain
2	R365T	S471G	P38398	none	none	none	none
1	E368K	K1183R	P38398	none	benign	none	benign
1	Q1118E	Q356R	P38398	none	benign	none	uncertain
1	L422P	S471G	P38398	none	none	none	none
1	H1197Y	S471G	P38398	none	none	none	none
1	N677S	P871L	P38398	none	benign	none	benign
1	N450K	P871L	P38398	none	benign	none	benign
1	L262P	P871L	P38398	none	benign	none	benign
1	K525E	P871L	P38398	none	benign	none	benign
1	N600S	Q356R	P38398	none	benign	none	uncertain
3	N588S	P871L	P38398	none	benign	none	benign
1	E368K	P871L	P38398	none	benign	none	benign
2	I716L	S471G	P38398	none	none	none	none
1	P472S	S1140G	P38398	none	benign	none	benign
2	H403Q	P871L	P38398	none	benign	none	benign
1	K525R	S471G	P38398	none	none	none	none
1	D676N	E1038G	P38398	none	benign	none	benign
1	H285R	K1183R	P38398	none	benign	none	benign
1	M486V	R496H	P38398	none	benign	none	benign
1	M510I	V594A	P38398	none	none	none	none
1	D1362Y	K1183R	P38398	none	benign	none	benign
1	E404Q	P871L	P38398	none	benign	none	benign
7	P472S	P871L	P38398	none	benign	none	benign
10	S471G	Y105C	P38398	none	benign	none	uncertain
2	R693Q	S471G	P38398	none	none	none	none
2	S471G	Y856H	P38398	none	benign	none	benign
4	M486T	P871L	P38398	none	benign	none	benign
1	M258V	S471G	P38398	none	none	none	none
4	I716L	P871L	P38398	none	benign	none	benign
1	S471G	T97R	P38398	none	uncertain	none	uncertain
1	M633I	P871L	P38398	none	benign	none	benign
1	H285R	P871L	P38398	none	benign	none	benign
1	E765D	K1183R	P38398	none	benign	none	benign
1	S471G	T539I	P38398	none	none	none	none
1	D1362Y	D693N	P38398	none	benign	none	benign
1	M594T	P871L	P38398	none	benign	none	benign
1	S471G	T1256K	P38398	none	none	none	none
1	M258V	P871L	P38398	none	benign	none	benign
1	S471G	V14L	P38398	none	uncertain	none	pathogenic
1	G373E	S471G	P38398	none	none	none	none
1	I291V	P871L	P38398	none	benign	none	benign
1	G564A	S1040N	P38398	none	benign	none	benign
1117	M510I	P871L	P38398	none	benign	none	benign
1	P461R	P871L	P38398	none	benign	none	benign
6	D404N	E1038G	P38398	none	benign	none	benign
1	P371S	S471G	P38398	none	none	none	none
1	S471G	T367A	P38398	none	uncertain	none	uncertain
1	S471G	V1088F	P38398	none	none	none	none
1	S471G	V931M	P38398	none	uncertain	none	uncertain
2	I1473T	P871L	P38398	none	benign	none	benign
1	F429S	Q356R	P38398	none	benign	none	uncertain
1	R584G	S471G	P38398	none	none	none	none
5	P495L	P871L	P38398	none	benign	none	benign
1	M510I	P1238L	P38398	none	benign	none	benign
10	D591G	S471G	P38398	none	none	none	none
1	G280E	P871L	P38398	none	benign	none	benign
1	S471G	V271M	P38398	none	pathogenic	none	uncertain
1	D1155G	E1038G	P38398	none	benign	none	benign
1	S471G	V572G	P38398	none	none	none	none
3	M486V	P871L	P38398	none	benign	none	benign
1	G659D	S471G	P38398	none	none	none	none
1	D414V	S471G	P38398	none	none	none	none
1	S1174Y	S471G	P38398	none	none	none	none
1	S471G	Y196F	P38398	none	uncertain	none	uncertain
1	M510T	S370I	P38398	none	none	none	none
1	H285R	S471G	P38398	none	none	none	none
6	S471G	T790A	P38398	none	pathogenic	none	uncertain
14	S471G	T826K	P38398	none	benign	none	benign
1	L250S	R841W	P38398	none	benign	none	benign
4	R609Q	S471G	P38398	none	none	none	none
1	S471G	S784L	P38398	none	benign	none	uncertain
1	I291L	S471G	P38398	none	none	none	none
1	A566E	P871L	P38398	none	benign	none	benign
1	E271Q	S471G	P38398	none	none	none	none
2	I716L	K1183R	P38398	none	benign	none	benign
1	D1362Y	E1038G	P38398	none	benign	none	benign
1	E1158D	Q356R	P38398	none	benign	none	uncertain
1	F429S	P871L	P38398	none	benign	none	benign
1	D676N	K1183R	P38398	none	benign	none	benign
1	S471G	T1289K	P38398	none	none	none	none
1	S471G	V523M	P38398	none	none	none	none
1	M751L	S1040N	P38398	none	benign	none	benign
1	K525R	P871L	P38398	none	benign	none	benign
1	G425R	S471G	P38398	none	none	none	none
1	A527S	K1183R	P38398	none	benign	none	benign
1	L250S	S471G	P38398	none	none	none	none
1	G425R	K1183R	P38398	none	benign	none	benign
1	A274T	K1183R	P38398	none	benign	none	benign
1	M594T	S471G	P38398	none	none	none	none
1	S471G	T1119S	P38398	none	uncertain	none	uncertain
1	A647S	S471G	P38398	none	none	none	none
1117	M510I	S471G	P38398	none	none	none	none
1	Q538R	S471G	P38398	none	none	none	none
1	S471G	S789G	P38398	none	uncertain	none	uncertain
1	G373E	K1183R	P38398	none	benign	none	benign
1	A566E	D693N	P38398	none	benign	none	benign
2	R557W	S471G	P38398	none	none	none	none
1	E309G	K1183R	P38398	none	benign	none	benign
1	G960C	S471G	P38398	none	none	none	none
1	L262P	S471G	P38398	none	none	none	none
1	N588S	S471G	P38398	none	none	none	none
1	S471G	V236I	P38398	none	none	none	none
1	D676N	S471G	P38398	none	none	none	none
1	K608R	P871L	P38398	none	benign	none	benign
1	G394C	Q356R	P38398	none	benign	none	uncertain
2	M510I	S370I	P38398	none	none	none	none
1	S471G	T1242A	P38398	none	benign	none	benign
1	I1058T	S471G	P38398	none	none	none	none
1	I291L	K1183R	P38398	none	benign	none	benign
2	E639D	P871L	P38398	none	benign	none	benign
1	F429S	K1183R	P38398	none	benign	none	benign
1	E271Q	K1183R	P38398	none	benign	none	benign
1	F429S	S471G	P38398	none	none	none	none
2	H260Y	K1183R	P38398	none	benign	none	benign
1	I1058T	K1183R	P38398	none	benign	none	benign
1	A566E	K1183R	P38398	none	benign	none	benign
6	D404N	P871L	P38398	none	benign	none	benign
6	D404N	S471G	P38398	none	none	none	none
1	M510I	R866C	P38398	none	benign	none	uncertain
1	G373E	P871L	P38398	none	benign	none	benign
1	A682T	E1038G	P38398	none	benign	none	benign
1	A274T	P871L	P38398	none	benign	none	benign
1	S471G	T860S	P38398	none	none	none	none
1	I291V	K1183R	P38398	none	benign	none	benign
1	G425R	P871L	P38398	none	benign	none	benign
1	A647S	E1038G	P38398	none	benign	none	benign
1	A682T	P871L	P38398	none	benign	none	benign
1	K525E	S471G	P38398	none	none	none	none
1	H1197Y	P871L	P38398	none	benign	none	benign
1	L250S	P871L	P38398	none	benign	none	benign
11	S471G	V392M	P38398	none	none	none	none
1	A527S	S471G	P38398	none	none	none	none
1	S435F	S471G	P38398	none	none	none	none
1	D591G	D693N	P38398	none	benign	none	benign
2	M510I	R496H	P38398	none	benign	none	benign
1	E1158D	P871L	P38398	none	benign	none	benign
10	D591G	K1183R	P38398	none	benign	none	benign
1	M510T	Q356R	P38398	none	benign	none	uncertain
1	D404N	M510I	P38398	none	none	none	none
4	V2466A	V2908G	P51587	none	benign	none	uncertain
1	L2987Q	V2466A	P51587	none	none	none	none
1	A75V	N372H	P51587	none	benign	none	benign
1	I1275M	T1915M	P51587	none	benign	none	benign
1	S249A	V2466A	P51587	none	none	none	none
1	L198F	V2466A	P51587	none	none	none	none
1	V2466A	V3081A	P51587	none	pathogenic	none	uncertain
1	Q3066R	V2466A	P51587	none	none	none	none
1	V2466A	V3145L	P51587	none	pathogenic	none	uncertain
1	Q2421H	V2466A	P51587	none	none	none	none
1	E187V	I3412V	P51587	none	benign	none	benign
1	P3281S	V2466A	P51587	none	none	none	none
28	V2466A	V894I	P51587	none	benign	none	benign
1	M2831I	V2466A	P51587	none	none	none	none
2	K2111N	V2466A	P51587	none	none	none	none
2	C1044G	V2466A	P51587	none	none	none	none
1	D2679E	V2466A	P51587	none	none	none	none
3	K2339Q	N372H	P51587	none	benign	none	benign
1	T1154N	V2466A	P51587	none	none	none	none
1	N825H	V2466A	P51587	none	none	none	none
1	I2194V	T1915M	P51587	none	benign	none	benign
1	Q2456H	V2466A	P51587	none	none	none	none
1	A3176V	V2466A	P51587	none	none	none	none
1	D3378G	V2466A	P51587	none	none	none	none
1	N1066I	V2466A	P51587	none	none	none	none
9	V2466A	Y3035S	P51587	none	pathogenic	none	uncertain
9	V2466A	Y296C	P51587	none	pathogenic	none	uncertain
1	E1537Q	V2466A	P51587	none	none	none	none
1	D2161E	T1915M	P51587	none	benign	none	benign
1	T772S	V2466A	P51587	none	none	none	none
1	L2173I	T1915M	P51587	none	benign	none	benign
2	A1572V	V2466A	P51587	none	none	none	none
1	V2466A	Y2363C	P51587	none	uncertain	none	uncertain
1	E1307K	N372H	P51587	none	benign	none	benign
1	Q1429E	V2466A	P51587	none	none	none	none
1	D2566V	V2466A	P51587	none	none	none	none
1	D932Y	V2466A	P51587	none	none	none	none
2	Q1295K	V2466A	P51587	none	none	none	none
1	C2549Y	V2466A	P51587	none	none	none	none
1	S3364P	V2466A	P51587	none	none	none	none
1	L1457F	V2466A	P51587	none	none	none	none
1	A75V	V2466A	P51587	none	none	none	none
1	E187V	V2466A	P51587	none	none	none	none
1	C2549Y	N372H	P51587	none	benign	none	benign
1	N346T	V2466A	P51587	none	none	none	none
1	T2338A	V2466A	P51587	none	none	none	none
1	H2116Y	N372H	P51587	none	benign	none	benign
1	H1488P	V2466A	P51587	none	none	none	none
67	V2466A	V3244I	P51587	none	benign	none	benign
1	S2062R	V2466A	P51587	none	none	none	none
1	R2787G	V2466A	P51587	none	none	none	none
1	K1888N	V2466A	P51587	none	none	none	none
1	H1488P	T1915M	P51587	none	benign	none	benign
1	P983S	V2466A	P51587	none	none	none	none
1	E394G	V2466A	P51587	none	none	none	none
1	S942P	V2466A	P51587	none	none	none	none
1	F701S	V2466A	P51587	none	none	none	none
1	V2466A	V2820I	P51587	none	none	none	none
1	Q2456K	V2466A	P51587	none	none	none	none
1	D2161E	V2466A	P51587	none	none	none	none
1	K2339Q	T1915M	P51587	none	benign	none	benign
221	V2466A	Y42C	P51587	none	benign	none	benign
1	E2226K	V2466A	P51587	none	none	none	none
1	I1470V	V2728I	P51587	none	benign	none	benign
1	V2466A	Y761C	P51587	none	uncertain	none	uncertain
11	V2466A	V3079I	P51587	none	benign	none	benign
22	V2466A	Y3098H	P51587	none	benign	none	benign
1	V2466A	W2586R	P51587	none	none	none	none
1	T939I	V2466A	P51587	none	none	none	none
1	P168Q	V2466A	P51587	none	none	none	none
1	C3233S	N372H	P51587	none	benign	none	benign
1	H523Y	V2466A	P51587	none	none	none	none
1	V2466A	V387G	P51587	none	uncertain	none	uncertain
1	R2991S	V2466A	P51587	none	none	none	none
1	S2001A	V2466A	P51587	none	none	none	none
1	H1918P	N372H	P51587	none	benign	none	benign
1	S562N	V2466A	P51587	none	none	none	none
1	E2226K	N372H	P51587	none	benign	none	benign
2	V2466A	V3240I	P51587	none	uncertain	none	uncertain
1	T587P	V2466A	P51587	none	none	none	none
1	E304Q	V2466A	P51587	none	none	none	none
1	P2114T	V2466A	P51587	none	none	none	none
1	L996V	V2466A	P51587	none	none	none	none
1	N346T	N372H	P51587	none	benign	none	benign
1	E304Q	N372H	P51587	none	benign	none	benign
2	E305G	V2466A	P51587	none	none	none	none
3	K2339Q	V2466A	P51587	none	none	none	none
1	A1572V	N372H	P51587	none	benign	none	benign
1	Q2456H	Q2456K	P51587	none	none	none	none
1	V2466A	Y2222C	P51587	none	pathogenic	none	benign
2	V2466A	Y1716C	P51587	none	benign	none	benign
1	N560S	V2466A	P51587	none	none	none	none
1	L2173I	V2466A	P51587	none	none	none	none
1	E1571K	V2466A	P51587	none	none	none	none
1	T966I	V2466A	P51587	none	none	none	none
1	P1105T	V2466A	P51587	none	none	none	none
1	E1307K	V2466A	P51587	none	none	none	none
1	E653Q	V2466A	P51587	none	none	none	none
1	L771S	V2466A	P51587	none	none	none	none
1	V2466A	Y2905C	P51587	none	uncertain	none	uncertain
1	E2226K	N289H	P51587	none	benign	none	benign
1	F2055S	V2466A	P51587	none	none	none	none
1	V2466A	Y2624C	P51587	none	uncertain	none	uncertain
1	K1645E	N372H	P51587	none	benign	none	benign
1	S552A	V2466A	P51587	none	none	none	none
1	H2537Q	V2466A	P51587	none	none	none	none
1	H523Y	N372H	P51587	none	benign	none	benign
1	N1758S	V2466A	P51587	none	none	none	none
1	V2466A	V355I	P51587	none	none	none	none
8	V2466A	Y3092C	P51587	none	pathogenic	none	uncertain
2	V2466A	Y296H	P51587	none	benign	none	uncertain
1	Q2899R	V2466A	P51587	none	none	none	none
1	D2763V	V2466A	P51587	none	none	none	none
2	E305G	N372H	P51587	none	benign	none	benign
465	V2466A	V2728I	P51587	none	benign	none	benign
1	V1068I	V2466A	P51587	none	none	none	none
1	N576S	V2466A	P51587	none	none	none	none
1	K1645E	V2466A	P51587	none	none	none	none
13	V2466A	Y600H	P51587	none	benign	none	benign
1	D3378G	N372H	P51587	none	benign	none	benign
1	L2774H	N991D	P51587	none	benign	none	benign
1	C1885R	V2466A	P51587	none	none	none	none
12	V2466A	V2969M	P51587	none	benign	none	benign
1	S3368F	V2466A	P51587	none	none	none	none
1	P3089R	V2466A	P51587	none	none	none	none
1	D687Y	V2466A	P51587	none	none	none	none
1	V2466A	Y828H	P51587	none	pathogenic	none	uncertain
3	V2466A	Y232H	P51587	none	uncertain	none	uncertain
1	L698P	N372H	P51587	none	benign	none	benign
1	F2841L	V2466A	P51587	none	none	none	none
2	V2466A	V494M	P51587	none	uncertain	none	uncertain
1	L698P	V2466A	P51587	none	none	none	none
1	E2081Q	V2466A	P51587	none	none	none	none
1	A262E	V1605I	P51587	none	uncertain	none	uncertain
1	L996V	N372H	P51587	none	benign	none	benign
1	V2466A	V2739L	P51587	none	pathogenic	none	uncertain
7	V2466A	V2503I	P51587	none	pathogenic	none	uncertain
1	Q2899R	Y42C	P51587	none	benign	none	benign
2	T1154S	V2466A	P51587	none	none	none	none
1	S2006G	V2466A	P51587	none	none	none	none
1	A1981E	V2466A	P51587	none	none	none	none
1	H2116Y	V2466A	P51587	none	none	none	none
1	G1215V	N372H	P51587	none	benign	none	benign
1	Q147K	V2466A	P51587	none	none	none	none
1	V2466A	V572I	P51587	none	uncertain	none	uncertain
1	D1949V	V2466A	P51587	none	none	none	none
2	S2442P	V2466A	P51587	none	none	none	none
12	V2466A	Y3035C	P51587	none	uncertain	none	uncertain
1	C2549Y	N991D	P51587	none	benign	none	benign
2	G1376A	V2466A	P51587	none	none	none	none
1	I1470V	N372H	P51587	none	benign	none	benign
1	C2549Y	N289H	P51587	none	benign	none	benign
1	C3233S	V2466A	P51587	none	none	none	none
1	V2466A	V572L	P51587	none	uncertain	none	uncertain
1	L2173I	N372H	P51587	none	benign	none	benign
1	S3375I	V2466A	P51587	none	none	none	none
1	L2484F	V2466A	P51587	none	none	none	none
1	I3075M	V2466A	P51587	none	none	none	none
3	V2466A	Y1207C	P51587	none	uncertain	none	uncertain
1	I2194V	V2466A	P51587	none	none	none	none
1	L2480S	N372H	P51587	none	benign	none	benign
1	V151L	V2466A	P51587	none	none	none	none
2	E1625A	V2466A	P51587	none	none	none	none
1	I1275M	V2466A	P51587	none	none	none	none
1	I1275M	L1457F	P51587	none	none	none	none
1	L2774H	N289H	P51587	none	benign	none	benign
1	D1769V	V2466A	P51587	none	none	none	none
1	Q373E	V2466A	P51587	none	none	none	none
1	A262E	V2466A	P51587	none	none	none	none
1	I1470V	V2466A	P51587	none	none	none	none
1	N2463D	V2466A	P51587	none	none	none	none
1	L2480S	V2466A	P51587	none	none	none	none
1	L2774H	V2466A	P51587	none	none	none	none
1	T176K	V2466A	P51587	none	none	none	none
1	T225N	V2466A	P51587	none	none	none	none
1	E2226K	N991D	P51587	none	benign	none	benign
2	G1215V	V2466A	P51587	none	none	none	none
1	T2746R	V2466A	P51587	none	none	none	none
1	H1918P	V2466A	P51587	none	none	none	none
1	C2817Y	V2466A	P51587	none	none	none	none
1	V2466A	V3145M	P51587	none	pathogenic	none	uncertain
1	T3137I	V2466A	P51587	none	none	none	none
1	D1345H	V2466A	P51587	none	none	none	none
1	E653Q	N372H	P51587	none	benign	none	benign
1	D1769V	N372H	P51587	none	benign	none	benign
1	N1066I	N372H	P51587	none	benign	none	benign
1	L1457F	T1915M	P51587	none	benign	none	benign
1	E144Q	G102S	Q99643	none	none	none	none
3	A142T	E144Q	Q99643	none	none	none	none
1	E144Q	T33M	Q99643	none	none	none	none
1	S4338N	V4171M	P04114	none	none	none	none
1	V730I	Y103H	P04114	none	none	none	none
1	A3514V	V4265A	P04114	none	none	none	none
1	A980T	R3638Q	P04114	none	none	none	none
1	R3558C	R4270T	P04114	none	none	none	none
1	E4181K	E865K	P04114	none	none	none	none
1	E4181K	R2444H	P04114	none	none	none	none
1	E4181K	R1599C	P04114	none	none	none	none
2	E2498A	E4181K	P04114	none	none	none	none
1	N3895K	S4338N	P04114	none	none	none	none
3	P2821L	V2539I	P04114	none	none	none	none
2	S4338N	Y183C	P04114	none	none	none	none
23	I2313V	W3594R	P04114	none	none	none	none
1	I2313V	T3496A	P04114	none	none	none	none
1	N1192S	S4338N	P04114	none	none	none	none
2	E4181K	V2220A	P04114	none	none	none	none
1	E2566K	R2219C	P04114	none	none	none	none
1	H3658Y	T98I	P04114	none	none	none	none
1	I2313V	I574T	P04114	none	none	none	none
7	K2255T	T98I	P04114	none	none	none	none
1	R1224W	V4265A	P04114	none	none	none	none
1	A3235S	I2313V	P04114	none	none	none	none
2	K3689Q	P2739L	P04114	none	none	none	none
2	T98I	V2007M	P04114	none	none	none	none
1	P2739L	V2007M	P04114	none	none	none	none
98	I4314V	R3638Q	P04114	none	none	none	none
1	G2979A	I2313V	P04114	none	none	none	none
1	G1327R	R3638Q	P04114	none	none	none	none
1	A618V	T3428N	P04114	none	none	none	none
23	P2739L	T3785I	P04114	none	none	none	none
1	P2739L	Q2300E	P04114	none	none	none	none
1	A2499P	I2313V	P04114	none	none	none	none
1	P145S	V2296L	P04114	none	none	none	none
1	F2731C	I2313V	P04114	none	none	none	none
3	M4268T	R4270T	P04114	none	none	none	none
3	P2739L	V3857M	P04114	none	none	none	none
1	A1154S	A618V	P04114	none	none	none	none
1	R1128H	V2384F	P04114	none	none	none	none
1	L2377P	N1914S	P04114	none	none	none	none
5	I203V	T98I	P04114	none	none	none	none
1	Q4053H	R3638Q	P04114	none	none	none	none
9	R1128H	R4270T	P04114	none	none	none	none
1042	A618V	N1914S	P04114	none	none	none	none
899	D1113H	I2313V	P04114	none	none	none	none
2	G1451A	S4338N	P04114	none	none	none	none
1	F4204L	P2739L	P04114	none	none	none	none
1	R3670S	T98I	P04114	none	none	none	none
1	P954L	S4338N	P04114	none	none	none	none
5	I2313V	N3026I	P04114	none	none	none	none
1	E4181K	M2526T	P04114	none	none	none	none
1	P2739L	T3165A	P04114	none	none	none	none
1	L1300S	S4338N	P04114	none	none	none	none
1	A4481T	Q708R	P04114	none	none	none	none
1	R4046Q	S4338N	P04114	none	none	none	none
31	A618V	E202D	P04114	none	none	none	none
1	E4181K	T1545I	P04114	none	none	none	none
1	A3707V	I2313V	P04114	none	none	none	none
1	H1923R	I3661V	P04114	none	none	none	none
2	A618V	L1238I	P04114	none	none	none	none
1	A3075V	I2313V	P04114	none	none	none	none
6	R3206G	R3638Q	P04114	none	none	none	none
2	Q2086H	T98I	P04114	none	none	none	none
2	I4314V	S3801T	P04114	none	none	none	none
1	I2313V	S1844C	P04114	none	none	none	none
14	L4104M	P2739L	P04114	none	none	none	none
3	A1873T	I2313V	P04114	none	none	none	none
1	E4181K	V543F	P04114	none	none	none	none
1	L1420P	S4338N	P04114	none	none	none	none
1	D2399N	I2313V	P04114	none	none	none	none
2	E2458Q	T98I	P04114	none	none	none	none
2	T1545I	T98I	P04114	none	none	none	none
179	S3801T	T98I	P04114	none	none	none	none
3	R1224Q	S4338N	P04114	none	none	none	none
2	P167S	P2739L	P04114	none	none	none	none
1	I2313V	R158S	P04114	none	none	none	none
1	N1080S	P2739L	P04114	none	none	none	none
1	P2821L	T3826M	P04114	none	none	none	none
1	A4481T	R3206G	P04114	none	none	none	none
1	I2313V	T2439S	P04114	none	none	none	none
24	A251T	S4338N	P04114	none	none	none	none
2	I2874T	S4338N	P04114	none	none	none	none
2	H1923R	T3047M	P04114	none	none	none	none
1	S1017R	V4006I	P04114	none	none	none	none
1	F1942C	T98I	P04114	none	none	none	none
1	P2739L	S3203F	P04114	none	none	none	none
3	P145S	V730I	P04114	none	none	none	none
7	I203V	R4270T	P04114	none	none	none	none
6	D2299H	L1212M	P04114	none	none	none	none
2	M1150K	R3886C	P04114	none	none	none	none
1	E4181K	N2779H	P04114	none	none	none	none
1	K1145R	S4338N	P04114	none	none	none	none
6	I2313V	V4009M	P04114	none	none	none	none
1	G3271S	T4484M	P04114	none	none	none	none
2	I2313V	K3314Q	P04114	none	none	none	none
1	D2299H	E1012K	P04114	none	none	none	none
1	I2313V	R4046Q	P04114	none	none	none	none
10	I2313V	V2046I	P04114	none	none	none	none
1	E4181K	G1829E	P04114	none	none	none	none
1	E4181K	S1739L	P04114	none	none	none	none
1	R4270T	S4233L	P04114	none	none	none	none
1	H3184Y	T98I	P04114	none	none	none	none
4	D2299H	T741N	P04114	none	none	none	none
122	I2313V	R532W	P04114	none	none	none	none
1	I2313V	S3778P	P04114	none	none	none	none
1	A618V	S1893C	P04114	none	none	none	none
1	T4484M	V192I	P04114	none	none	none	none
1	E4181K	Q900R	P04114	none	none	none	none
1	A2045T	E4181K	P04114	none	none	none	none
11	A618V	V192I	P04114	none	none	none	none
1	A618V	E908G	P04114	none	none	none	none
1	A2499P	S4338N	P04114	none	none	none	none
1	E420K	T98I	P04114	none	none	none	none
25	A618V	E2075K	P04114	none	none	none	none
6	A1643V	S4338N	P04114	none	none	none	none
9	F3246L	S4338N	P04114	none	none	none	none
1	M4268T	S3279G	P04114	none	none	none	none
1	P2821L	R1128H	P04114	none	none	none	none
1	Q2991P	S4338N	P04114	none	none	none	none
1	P145S	S1799G	P04114	none	none	none	none
1	P2739L	P85S	P04114	none	none	none	none
8	A990T	E4181K	P04114	none	none	none	none
1	S4338N	T3165A	P04114	none	none	none	none
105	T3945A	T98I	P04114	none	none	none	none
37	I2313V	R3527Q	P04114	none	none	none	none
1	K1642R	P2739L	P04114	none	none	none	none
1	S4338N	T1796A	P04114	none	none	none	none
2	P145S	T547N	P04114	none	none	none	none
8	D213V	I2313V	P04114	none	none	none	none
1	P2739L	S3457C	P04114	none	none	none	none
1	I4535L	R4270T	P04114	none	none	none	none
1	E2075K	H1329R	P04114	none	none	none	none
1	K2392E	T4484M	P04114	none	none	none	none
1	A4481T	D1722N	P04114	none	none	none	none
1	A618V	K2671N	P04114	none	none	none	none
1	E4181K	R3244K	P04114	none	none	none	none
2	E542D	I2313V	P04114	none	none	none	none
899	D1113H	R3638Q	P04114	none	none	none	none
2	E4181K	T3385K	P04114	none	none	none	none
1	E4181K	R233C	P04114	none	none	none	none
1	L3573P	S4338N	P04114	none	none	none	none
1	A618V	K1474R	P04114	none	none	none	none
2	P2739L	R1815W	P04114	none	none	none	none
1	I2313V	R219C	P04114	none	none	none	none
1	A2478T	S4338N	P04114	none	none	none	none
1	N1914S	Q2448P	P04114	none	none	none	none
1	A3950V	I2313V	P04114	none	none	none	none
1	D3240N	R3638Q	P04114	none	none	none	none
1	I2313V	V2997A	P04114	none	none	none	none
2	I203V	S3294P	P04114	none	none	none	none
1	S2501C	T98I	P04114	none	none	none	none
1	R3886H	T1657M	P04114	none	none	none	none
73	P1143S	P2739L	P04114	none	none	none	none
2	A618V	H453D	P04114	none	none	none	none
2	A1640T	I2313V	P04114	none	none	none	none
1	D2399N	T98I	P04114	none	none	none	none
1	A618V	I4535L	P04114	none	none	none	none
1	A251T	V4265A	P04114	none	none	none	none
1	G1451V	S4338N	P04114	none	none	none	none
1	A618V	H4260R	P04114	none	none	none	none
1	A4483E	S4338N	P04114	none	none	none	none
1	F3753L	L1212M	P04114	none	none	none	none
1	I2313V	S4102L	P04114	none	none	none	none
1	S3415T	T98I	P04114	none	none	none	none
1	A618V	D3231E	P04114	none	none	none	none
1	E4181K	F831L	P04114	none	none	none	none
1	R635Q	T98I	P04114	none	none	none	none
1	Q2183H	Y1247C	P04114	none	none	none	none
1	L1212M	L4104M	P04114	none	none	none	none
43	I2850M	S4338N	P04114	none	none	none	none
1	P145S	V3477A	P04114	none	none	none	none
1	Q4368E	S3294P	P04114	none	none	none	none
18	P145S	S3294P	P04114	none	none	none	none
2	L1212M	N1914S	P04114	none	none	none	none
1	E4181K	R1388C	P04114	none	none	none	none
3	L1212M	V730I	P04114	none	none	none	none
1	R1427H	R3638Q	P04114	none	none	none	none
2	D2772G	S4338N	P04114	none	none	none	none
8	R804H	S4338N	P04114	none	none	none	none
50	E4181K	L1212M	P04114	none	none	none	none
1	A618V	T3694N	P04114	none	none	none	none
1	E2566K	S3801T	P04114	none	none	none	none
5	P2739L	V182M	P04114	none	none	none	none
1	H1923R	R3527Q	P04114	none	none	none	none
1	A618V	Q2382P	P04114	none	none	none	none
5	S3760L	S4338N	P04114	none	none	none	none
6	A618V	T3754I	P04114	none	none	none	none
1	I2313V	T1045P	P04114	none	none	none	none
1	A2456D	R2576C	P04114	none	none	none	none
18	E4181K	S3801T	P04114	none	none	none	none
1	R3638Q	V2220A	P04114	none	none	none	none
2	A4481T	I779V	P04114	none	none	none	none
1	A4481T	N2971T	P04114	none	none	none	none
1	E4181K	R219C	P04114	none	none	none	none
1	K2403N	T98I	P04114	none	none	none	none
1	D2710G	H1923R	P04114	none	none	none	none
3	H1923R	I2850M	P04114	none	none	none	none
1	D3795N	E4181K	P04114	none	none	none	none
1	E4181K	R4385H	P04114	none	none	none	none
1	E4181K	T3694N	P04114	none	none	none	none
113	A618V	L1212M	P04114	none	none	none	none
1004	Q3432E	S4338N	P04114	none	none	none	none
1	V2046I	V730I	P04114	none	none	none	none
1	D736H	I2313V	P04114	none	none	none	none
2	I2313V	R1284W	P04114	none	none	none	none
9	A4481T	P994L	P04114	none	none	none	none
1	L1300S	V730I	P04114	none	none	none	none
2	Q4109K	S4338N	P04114	none	none	none	none
1	A871T	R3638Q	P04114	none	none	none	none
4	I2313V	I2789T	P04114	none	none	none	none
1	M2042T	R3638Q	P04114	none	none	none	none
1	C390F	I2313V	P04114	none	none	none	none
1	H1923R	I1652L	P04114	none	none	none	none
6	I2313V	V715G	P04114	none	none	none	none
2	D1908N	S4338N	P04114	none	none	none	none
1	I2313V	N2894K	P04114	none	none	none	none
2	A4481T	S2429T	P04114	none	none	none	none
1	R1689C	S4338N	P04114	none	none	none	none
8	S1017R	T98I	P04114	none	none	none	none
5	D1113H	S3279G	P04114	none	none	none	none
1	G1676S	S4338N	P04114	none	none	none	none
7	G3271S	T98I	P04114	none	none	none	none
15675	A618V	E4181K	P04114	none	none	none	none
2	A618V	R635Q	P04114	none	none	none	none
4	I4314V	T3945A	P04114	none	none	none	none
21	R3638Q	S3279G	P04114	none	none	none	none
2	L4228Q	N1914S	P04114	none	none	none	none
1	I2313V	N1728S	P04114	none	none	none	none
1	A618V	D3985N	P04114	none	none	none	none
2	E4181K	R2576H	P04114	none	none	none	none
1	A618V	K4321N	P04114	none	none	none	none
1	A618V	R3244K	P04114	none	none	none	none
2	E4181K	P839S	P04114	none	none	none	none
9	A2456D	T741N	P04114	none	none	none	none
393	I2313V	P2821L	P04114	none	none	none	none
1	H3184Y	K3451T	P04114	none	none	none	none
1	L1029S	P2739L	P04114	none	none	none	none
1	E4181K	I2550V	P04114	none	none	none	none
2	A618V	I3228T	P04114	none	none	none	none
1	Q3432E	R1689H	P04114	none	none	none	none
1	T98I	V4440A	P04114	none	none	none	none
2	R1164G	T4484M	P04114	none	none	none	none
3	R1224W	T98I	P04114	none	none	none	none
1	I1555V	S4338N	P04114	none	none	none	none
1	Q3432E	Y3272C	P04114	none	none	none	none
15	S4338N	T194M	P04114	none	none	none	none
2	A618V	K51R	P04114	none	none	none	none
1	I2313V	I4221M	P04114	none	none	none	none
1	V730I	Y2535H	P04114	none	none	none	none
1	E4181K	V1226M	P04114	none	none	none	none
1	I2313V	S1083A	P04114	none	none	none	none
1	I2313V	L4523P	P04114	none	none	none	none
1	E2498A	V2539I	P04114	none	none	none	none
1	P994L	T3826M	P04114	none	none	none	none
1	L506F	R3638Q	P04114	none	none	none	none
1	N2961S	V730I	P04114	none	none	none	none
3	I2313V	R1386Q	P04114	none	none	none	none
2	M2178V	S4338N	P04114	none	none	none	none
1	A618V	M471T	P04114	none	none	none	none
1	E2683Q	E4181K	P04114	none	none	none	none
1	A1105T	E4181K	P04114	none	none	none	none
1	Q3432E	R2534Q	P04114	none	none	none	none
1	H1923R	I4535L	P04114	none	none	none	none
1	N2908I	R3638Q	P04114	none	none	none	none
1	A618V	V2095L	P04114	none	none	none	none
1	A618V	L4455F	P04114	none	none	none	none
8	A618V	I203V	P04114	none	none	none	none
1	A444T	R3638Q	P04114	none	none	none	none
9	C1422Y	I2313V	P04114	none	none	none	none
1	I2618T	P2739L	P04114	none	none	none	none
1	D1357E	T98I	P04114	none	none	none	none
368	N1914S	P2739L	P04114	none	none	none	none
1	I2313V	T3897I	P04114	none	none	none	none
1	R4270T	V3423M	P04114	none	none	none	none
3	A618V	I3770S	P04114	none	none	none	none
10	P1143S	R4270T	P04114	none	none	none	none
1	K216R	V730I	P04114	none	none	none	none
1	A618V	H4378R	P04114	none	none	none	none
6	I2313V	R2444H	P04114	none	none	none	none
1	L2324R	S4338N	P04114	none	none	none	none
3	S3279G	V4128M	P04114	none	none	none	none
1	F4513L	H1923R	P04114	none	none	none	none
131	P994L	S4338N	P04114	none	none	none	none
1	F3753L	V4128M	P04114	none	none	none	none
2	E323K	I2313V	P04114	none	none	none	none
1	E4181K	M3007T	P04114	none	none	none	none
2	A618V	Y2535H	P04114	none	none	none	none
1	E4181K	R1164T	P04114	none	none	none	none
1	K1450E	V4115F	P04114	none	none	none	none
2	A4481T	I2691T	P04114	none	none	none	none
2	A618V	I1273N	P04114	none	none	none	none
1	I2313V	M2843I	P04114	none	none	none	none
2	A4481T	S3503L	P04114	none	none	none	none
28	T3047R	T4484M	P04114	none	none	none	none
1	F178L	Y1247C	P04114	none	none	none	none
1	I2310T	L4104M	P04114	none	none	none	none
1	N2311S	S4338N	P04114	none	none	none	none
1	G3502A	P2739L	P04114	none	none	none	none
1	F4246I	H1923R	P04114	none	none	none	none
2	G3947E	V730I	P04114	none	none	none	none
2	I2313V	P536T	P04114	none	none	none	none
1	L12P	S3279G	P04114	none	none	none	none
1	H4183R	N1914S	P04114	none	none	none	none
1	D3833G	S4338N	P04114	none	none	none	none
2	P2739L	T4226M	P04114	none	none	none	none
32	E4181K	R1689H	P04114	none	none	none	none
2	A618V	A73D	P04114	none	none	none	none
1	I2313V	L288F	P04114	none	none	none	none
1	S3268P	S4338N	P04114	none	none	none	none
2	K216R	S4338N	P04114	none	none	none	none
2	H1923R	R1867W	P04114	none	none	none	none
1	H3603Y	I2313V	P04114	none	none	none	none
6	I2313V	R214H	P04114	none	none	none	none
2	E4181K	R804H	P04114	none	none	none	none
2	S4338N	T2596S	P04114	none	none	none	none
1	I474T	T4484M	P04114	none	none	none	none
1	I2850V	T98I	P04114	none	none	none	none
1	V730I	Y3771C	P04114	none	none	none	none
1	G66R	I2313V	P04114	none	none	none	none
13	I4341N	R4270T	P04114	none	none	none	none
3	E4181K	Q2086H	P04114	none	none	none	none
12	D2299H	T4484M	P04114	none	none	none	none
1	E1010D	S4338N	P04114	none	none	none	none
2	A618V	V1481I	P04114	none	none	none	none
2	H3184Y	L1197P	P04114	none	none	none	none
2	Q2134K	S4338N	P04114	none	none	none	none
1	A618V	K1115E	P04114	none	none	none	none
1	E2075K	N1914S	P04114	none	none	none	none
1	M1465K	T741N	P04114	none	none	none	none
2	M31I	S4338N	P04114	none	none	none	none
1	P145S	T1657M	P04114	none	none	none	none
1	A618V	L367V	P04114	none	none	none	none
1	A3354G	R4270T	P04114	none	none	none	none
1	A618V	R158S	P04114	none	none	none	none
6	A1713S	P2739L	P04114	none	none	none	none
1	A618V	K4321R	P04114	none	none	none	none
1	D1381E	T98I	P04114	none	none	none	none
1	I4314V	R4046W	P04114	none	none	none	none
1	A618V	R1164G	P04114	none	none	none	none
1	I2313V	T3252A	P04114	none	none	none	none
1	I2313V	L506F	P04114	none	none	none	none
1	P145S	Q2183H	P04114	none	none	none	none
4	S4338N	Y3074C	P04114	none	none	none	none
8	E2075K	T98I	P04114	none	none	none	none
1	L3076M	T741N	P04114	none	none	none	none
37	N1914S	R4270T	P04114	none	none	none	none
4	Q2742H	T98I	P04114	none	none	none	none
1	I2313V	R1599C	P04114	none	none	none	none
5	D3240N	I2313V	P04114	none	none	none	none
6	H453D	R3638Q	P04114	none	none	none	none
22	R1689H	R3638Q	P04114	none	none	none	none
2	A618V	Y3771C	P04114	none	none	none	none
5	I2313V	N3977H	P04114	none	none	none	none
2	E354G	T4484M	P04114	none	none	none	none
21	E2414D	M4268T	P04114	none	none	none	none
2	A1371T	T98I	P04114	none	none	none	none
2	I2313V	T1411I	P04114	none	none	none	none
1	N450I	P2739L	P04114	none	none	none	none
1	N2785H	R4270T	P04114	none	none	none	none
139	S3294P	S4233T	P04114	none	none	none	none
4	G4557A	P145S	P04114	none	none	none	none
15	A2456D	L1212M	P04114	none	none	none	none
115	A618V	R532W	P04114	none	none	none	none
1	P1143S	V2539I	P04114	none	none	none	none
1	D213V	H1923R	P04114	none	none	none	none
4	E2315K	S4338N	P04114	none	none	none	none
1	Q96H	T98I	P04114	none	none	none	none
3	I2313V	S4423C	P04114	none	none	none	none
10	P2739L	R1388H	P04114	none	none	none	none
1	R4270T	T3164M	P04114	none	none	none	none
1	E2566K	V3921I	P04114	none	none	none	none
1	D1113H	V3912I	P04114	none	none	none	none
1	A618V	A679P	P04114	none	none	none	none
3	S4338N	V2007M	P04114	none	none	none	none
1	T98I	Y3964H	P04114	none	none	none	none
2	A618V	T3047M	P04114	none	none	none	none
1	H1923R	T237I	P04114	none	none	none	none
1	I2313V	S3203C	P04114	none	none	none	none
2	A618V	S3609T	P04114	none	none	none	none
2	D1113H	T3945A	P04114	none	none	none	none
1	N1914S	T1511I	P04114	none	none	none	none
2	E4181K	T2749A	P04114	none	none	none	none
1	P2739L	Y2524H	P04114	none	none	none	none
8	A618V	R2712C	P04114	none	none	none	none
1	E4181K	L3650H	P04114	none	none	none	none
3	I2313V	R297H	P04114	none	none	none	none
1	I2850M	I4314V	P04114	none	none	none	none
336	E2566K	S4338N	P04114	none	none	none	none
1	A1105T	T98I	P04114	none	none	none	none
1	S1844C	T98I	P04114	none	none	none	none
1	I2313V	T1783S	P04114	none	none	none	none
1	E2414D	T3047R	P04114	none	none	none	none
1	I2313V	L2860S	P04114	none	none	none	none
2	H3184Y	S4338N	P04114	none	none	none	none
3	Q2353K	T98I	P04114	none	none	none	none
1	N3026I	R3638Q	P04114	none	none	none	none
1	T1511I	V730I	P04114	none	none	none	none
1	G3119E	T4484M	P04114	none	none	none	none
10	I1652L	S4338N	P04114	none	none	none	none
3	A618V	R1091G	P04114	none	none	none	none
2	E4181K	F3263S	P04114	none	none	none	none
2	A618V	D1095N	P04114	none	none	none	none
1	K632R	S4338N	P04114	none	none	none	none
1	L844V	R3638Q	P04114	none	none	none	none
1	E2093K	S4338N	P04114	none	none	none	none
1	G1086S	P145S	P04114	none	none	none	none
3	P1067L	R3638Q	P04114	none	none	none	none
1	D2016V	R3638Q	P04114	none	none	none	none
1	A1643V	T98I	P04114	none	none	none	none
1	A618V	C88Y	P04114	none	none	none	none
1	E4181K	I1652T	P04114	none	none	none	none
19	A2456D	P2739L	P04114	none	none	none	none
1	I2313V	M672I	P04114	none	none	none	none
1	F4204L	T98I	P04114	none	none	none	none
1	Q3757H	S4338N	P04114	none	none	none	none
14	T741N	Y103H	P04114	none	none	none	none
1	M1391L	P2739L	P04114	none	none	none	none
117	S1613T	S4338N	P04114	none	none	none	none
1	I2313V	I4535L	P04114	none	none	none	none
1	E1483A	P1067L	P04114	none	none	none	none
1	E4181K	I3541V	P04114	none	none	none	none
1	P877L	T3826M	P04114	none	none	none	none
1	P2739L	V4171L	P04114	none	none	none	none
1	D2664G	S4338N	P04114	none	none	none	none
4	H4529R	T98I	P04114	none	none	none	none
2	L2898P	R1128H	P04114	none	none	none	none
2	N1914S	S3294P	P04114	none	none	none	none
1	P2739L	T1419A	P04114	none	none	none	none
7	A4481T	E2566K	P04114	none	none	none	none
1	S4338N	V4440I	P04114	none	none	none	none
1	L1005M	T98I	P04114	none	none	none	none
4	S359G	T98I	P04114	none	none	none	none
1	R2219C	T3945A	P04114	none	none	none	none
1	I2313V	R45G	P04114	none	none	none	none
1	I2292T	P2739L	P04114	none	none	none	none
1	S2429T	T3826M	P04114	none	none	none	none
2	E1707D	I2313V	P04114	none	none	none	none
1	I2313V	I854T	P04114	none	none	none	none
6	A2456D	I408T	P04114	none	none	none	none
1	I408T	M1749T	P04114	none	none	none	none
6	A1393V	I2313V	P04114	none	none	none	none
2	E4181K	Q3432R	P04114	none	none	none	none
1	A618V	L2653F	P04114	none	none	none	none
1	H2342Q	P2739L	P04114	none	none	none	none
1	S3415T	S4338N	P04114	none	none	none	none
1	G1812E	R3638Q	P04114	none	none	none	none
1	K3689Q	T98I	P04114	none	none	none	none
1	M4268T	R437H	P04114	none	none	none	none
2	R635Q	S4338N	P04114	none	none	none	none
2	Q3432E	V2007M	P04114	none	none	none	none
9	E4181K	L2898P	P04114	none	none	none	none
1	A618V	D3686V	P04114	none	none	none	none
3	I2313V	S3866P	P04114	none	none	none	none
1	I2313V	S3494L	P04114	none	none	none	none
2	P2739L	T2754I	P04114	none	none	none	none
1	P2739L	T220K	P04114	none	none	none	none
7	D2710V	S4338N	P04114	none	none	none	none
2	E2498A	I2313V	P04114	none	none	none	none
2	P2739L	T3385K	P04114	none	none	none	none
1	I2156T	T98I	P04114	none	none	none	none
1	E4181K	G3250E	P04114	none	none	none	none
2	L4104M	T98I	P04114	none	none	none	none
1	D3739G	P2739L	P04114	none	none	none	none
2	H3184Y	P2739L	P04114	none	none	none	none
1	V4265A	V735E	P04114	none	none	none	none
3	E4181K	S4430T	P04114	none	none	none	none
1	N2779H	T98I	P04114	none	none	none	none
41	A618V	T194M	P04114	none	none	none	none
1	R1599C	V730I	P04114	none	none	none	none
13	N3211K	S4338N	P04114	none	none	none	none
1	I2718V	P2739L	P04114	none	none	none	none
1	I2313V	M1312T	P04114	none	none	none	none
2	N575K	T98I	P04114	none	none	none	none
7	A3848T	E4181K	P04114	none	none	none	none
6	A73D	T98I	P04114	none	none	none	none
1	H1923R	R4297C	P04114	none	none	none	none
1	I2313V	L2324R	P04114	none	none	none	none
1	A4481T	T194M	P04114	none	none	none	none
1	I4314V	S3415N	P04114	none	none	none	none
7	A4481T	R1689H	P04114	none	none	none	none
1	I2313V	Y2889H	P04114	none	none	none	none
24	A309T	P2739L	P04114	none	none	none	none
2	S4338N	T4545A	P04114	none	none	none	none
1	G2979A	P2739L	P04114	none	none	none	none
1	K641R	T98I	P04114	none	none	none	none
1	P994L	V3921I	P04114	none	none	none	none
1	A1716T	I2313V	P04114	none	none	none	none
2	A618V	T1796I	P04114	none	none	none	none
1	D2359V	T98I	P04114	none	none	none	none
26877	S4338N	T98I	P04114	none	none	none	none
1	E4181K	R1513Q	P04114	none	none	none	none
2	I2313V	Q2134K	P04114	none	none	none	none
1	R1957K	T3826M	P04114	none	none	none	none
1	A618V	I2701F	P04114	none	none	none	none
1	A980T	P2739L	P04114	none	none	none	none
1	A618V	V2384F	P04114	none	none	none	none
1	R4270T	T1417M	P04114	none	none	none	none
1	A2246S	T98I	P04114	none	none	none	none
1	S4338N	Y4451C	P04114	none	none	none	none
1	E4181K	V182M	P04114	none	none	none	none
1	L3436F	P2739L	P04114	none	none	none	none
1	H1923R	K3451T	P04114	none	none	none	none
2	Q4474H	R3638Q	P04114	none	none	none	none
1	A618V	L370V	P04114	none	none	none	none
1	Q708R	V730I	P04114	none	none	none	none
40	P2739L	S3801T	P04114	none	none	none	none
1	Q3432E	T2655S	P04114	none	none	none	none
3	I2313V	V1226M	P04114	none	none	none	none
1	A618V	S1203G	P04114	none	none	none	none
1	H1923Q	R3638Q	P04114	none	none	none	none
5	D2635A	T98I	P04114	none	none	none	none
1	A618V	L844V	P04114	none	none	none	none
1	I2706L	S4338N	P04114	none	none	none	none
16	I2313V	V3815M	P04114	none	none	none	none
4	A251T	R4270T	P04114	none	none	none	none
1	M1049I	P2739L	P04114	none	none	none	none
1	S4338N	V3477A	P04114	none	none	none	none
1	N2879H	T98I	P04114	none	none	none	none
1	S2504F	S4338N	P04114	none	none	none	none
1	E3788K	S4338N	P04114	none	none	none	none
1	D3795N	E2075K	P04114	none	none	none	none
2	S4338N	T1545I	P04114	none	none	none	none
1	R1867Q	T98I	P04114	none	none	none	none
2	S3801T	V730I	P04114	none	none	none	none
1	S2429T	V4394A	P04114	none	none	none	none
1	H1923R	R3136C	P04114	none	none	none	none
1	A1970V	A4481T	P04114	none	none	none	none
1	I3285V	T98I	P04114	none	none	none	none
358	I2313V	P145S	P04114	none	none	none	none
4	K3451T	R3638Q	P04114	none	none	none	none
2	A618V	V3255I	P04114	none	none	none	none
1	A618V	G4094R	P04114	none	none	none	none
3	E420K	I2313V	P04114	none	none	none	none
1	H2230R	T98I	P04114	none	none	none	none
1	H4183R	P2739L	P04114	none	none	none	none
1	I203V	S3801T	P04114	none	none	none	none
1	P2739L	T237I	P04114	none	none	none	none
1	A618V	D2359V	P04114	none	none	none	none
28	A4481T	V3745I	P04114	none	none	none	none
1	A3950V	S4338N	P04114	none	none	none	none
1	M2526T	T4484M	P04114	none	none	none	none
1	R1386W	R3638Q	P04114	none	none	none	none
10	Q708R	S4338N	P04114	none	none	none	none
1	P2739L	Q1715E	P04114	none	none	none	none
1	A618V	R3766T	P04114	none	none	none	none
2	I2313V	L2743V	P04114	none	none	none	none
1	I608S	T98I	P04114	none	none	none	none
2	K1474R	R3638Q	P04114	none	none	none	none
1	E108K	I2313V	P04114	none	none	none	none
2	I523T	S4338N	P04114	none	none	none	none
2	E4256K	P2739L	P04114	none	none	none	none
1	D2695Y	T98I	P04114	none	none	none	none
271	P1143S	S4338N	P04114	none	none	none	none
1	E2414D	T741N	P04114	none	none	none	none
2	A618V	R2522Q	P04114	none	none	none	none
28	A618V	V3745I	P04114	none	none	none	none
14	I2313V	V615M	P04114	none	none	none	none
5	T3047R	T741N	P04114	none	none	none	none
2	E4181K	M1682I	P04114	none	none	none	none
53	E4181K	S3279G	P04114	none	none	none	none
1	E2204K	E865K	P04114	none	none	none	none
1	I4120F	R4270T	P04114	none	none	none	none
1	S3279G	V192I	P04114	none	none	none	none
2	A618V	H4183R	P04114	none	none	none	none
1	A618V	L1550R	P04114	none	none	none	none
19	I2313V	N2971T	P04114	none	none	none	none
1	P2739L	S72I	P04114	none	none	none	none
134	A618V	T3826M	P04114	none	none	none	none
1	A4481T	K1450E	P04114	none	none	none	none
4	R1128H	T4484M	P04114	none	none	none	none
1	R3291H	V730I	P04114	none	none	none	none
1	P3452R	T741N	P04114	none	none	none	none
1	I4314V	K3028N	P04114	none	none	none	none
4	F190S	I2313V	P04114	none	none	none	none
3	R3638Q	V2587L	P04114	none	none	none	none
1	I2313V	S3342F	P04114	none	none	none	none
2	A618V	I2874T	P04114	none	none	none	none
1	M1234K	T98I	P04114	none	none	none	none
2	D3795N	R3638Q	P04114	none	none	none	none
6	A1393V	R4270T	P04114	none	none	none	none
9	K3451T	T98I	P04114	none	none	none	none
1	E4181D	I2313V	P04114	none	none	none	none
1	L3313I	P145S	P04114	none	none	none	none
1	I2313V	P4254L	P04114	none	none	none	none
6	Q4474H	S4338N	P04114	none	none	none	none
5	S1242T	V730I	P04114	none	none	none	none
1	L1238I	T98I	P04114	none	none	none	none
1	A3707V	T98I	P04114	none	none	none	none
1	T98I	V2095L	P04114	none	none	none	none
2	I2313V	Q1038L	P04114	none	none	none	none
1	I523T	V730I	P04114	none	none	none	none
6	N1914S	P2821L	P04114	none	none	none	none
1	I1652L	R3638Q	P04114	none	none	none	none
1	D2065Y	S4338N	P04114	none	none	none	none
1	L3315F	T98I	P04114	none	none	none	none
2	I2691M	L1212M	P04114	none	none	none	none
16	G753E	P2739L	P04114	none	none	none	none
1	I4314V	V3921I	P04114	none	none	none	none
1	E4181K	I2325T	P04114	none	none	none	none
2	D550H	I2313V	P04114	none	none	none	none
1	E4181K	Y3990H	P04114	none	none	none	none
12	P1067L	S4338N	P04114	none	none	none	none
2	V2220A	V730I	P04114	none	none	none	none
7	P2739L	V1955M	P04114	none	none	none	none
5	S4338N	T191A	P04114	none	none	none	none
2	A1042V	S3801T	P04114	none	none	none	none
1	H2230Y	T741N	P04114	none	none	none	none
1	A4481T	Y3096C	P04114	none	none	none	none
2	I2313V	R1164G	P04114	none	none	none	none
1	E2566K	S2429T	P04114	none	none	none	none
1	I2313V	K304E	P04114	none	none	none	none
1	D4301N	I2313V	P04114	none	none	none	none
1	I2850V	S4338N	P04114	none	none	none	none
6	R400H	S4338N	P04114	none	none	none	none
1	I2313V	T950M	P04114	none	none	none	none
1	I2313V	T1796S	P04114	none	none	none	none
93	Q3432E	R3638Q	P04114	none	none	none	none
1	E4181K	Q1603L	P04114	none	none	none	none
1	P2744R	S4338N	P04114	none	none	none	none
3	I2313V	R1224Q	P04114	none	none	none	none
1	L2361F	S4338N	P04114	none	none	none	none
3	S359T	S4338N	P04114	none	none	none	none
1	A3942T	I2313V	P04114	none	none	none	none
243	A618V	R1128H	P04114	none	none	none	none
11	E2566K	N1914S	P04114	none	none	none	none
35	A134S	T98I	P04114	none	none	none	none
1	D1700N	P2739L	P04114	none	none	none	none
2	E4181K	V2401A	P04114	none	none	none	none
2	T2596S	T98I	P04114	none	none	none	none
1	E4181K	I4448N	P04114	none	none	none	none
1	A618V	R2644M	P04114	none	none	none	none
2	A618V	R297H	P04114	none	none	none	none
1	G3119E	R1128C	P04114	none	none	none	none
1	S4338N	Y3990H	P04114	none	none	none	none
1	S4338N	V881A	P04114	none	none	none	none
4	E4181K	Y3990C	P04114	none	none	none	none
2	I2313V	I779V	P04114	none	none	none	none
1	L1212M	N2785H	P04114	none	none	none	none
1	S4338N	T3897I	P04114	none	none	none	none
1	D744N	I2313V	P04114	none	none	none	none
1	I2313V	S568N	P04114	none	none	none	none
1	G898R	I2313V	P04114	none	none	none	none
4	S3279G	V4265A	P04114	none	none	none	none
1	P2739L	P3243S	P04114	none	none	none	none
2	P2739L	Q2945P	P04114	none	none	none	none
1	T3164M	T98I	P04114	none	none	none	none
1	E108K	E4181K	P04114	none	none	none	none
1	A3354V	I2313V	P04114	none	none	none	none
1	P2739L	R804H	P04114	none	none	none	none
4	Q2742H	S4338N	P04114	none	none	none	none
8468	R3638Q	T98I	P04114	none	none	none	none
3177	A4481T	A618V	P04114	none	none	none	none
1	A618V	T4560I	P04114	none	none	none	none
1	A1393V	E202D	P04114	none	none	none	none
1	S3081N	T98I	P04114	none	none	none	none
1	L3313I	S3294P	P04114	none	none	none	none
1	E323K	P2739L	P04114	none	none	none	none
1	S4338N	V4045D	P04114	none	none	none	none
1	S3801T	V4128M	P04114	none	none	none	none
1	V4265A	Y4551H	P04114	none	none	none	none
1	R3063S	S4338N	P04114	none	none	none	none
1	T98I	Y52H	P04114	none	none	none	none
1	F3460C	I2313V	P04114	none	none	none	none
1	E202D	L3313I	P04114	none	none	none	none
2	A4481T	P2767S	P04114	none	none	none	none
1	I2313V	Q369K	P04114	none	none	none	none
1	A618V	I2024V	P04114	none	none	none	none
2	A618V	H2342Q	P04114	none	none	none	none
1	A618V	Y2889H	P04114	none	none	none	none
4	S3294P	S95R	P04114	none	none	none	none
1	K3451Q	N1914S	P04114	none	none	none	none
1	E2566K	N3580K	P04114	none	none	none	none
1	D3961N	I2313V	P04114	none	none	none	none
1	G1451D	P2739L	P04114	none	none	none	none
199	R1689H	T98I	P04114	none	none	none	none
3	S3866P	S4338N	P04114	none	none	none	none
2	I2313V	V2828M	P04114	none	none	none	none
2	H1923R	Y4551H	P04114	none	none	none	none
1	A4481T	R3059H	P04114	none	none	none	none
1	E4181K	T1417M	P04114	none	none	none	none
4	S4233T	S95R	P04114	none	none	none	none
1	Q2742H	V615M	P04114	none	none	none	none
10	I1652L	T98I	P04114	none	none	none	none
6	I408T	S3294P	P04114	none	none	none	none
1	I2313V	R1333G	P04114	none	none	none	none
1	A618V	K632R	P04114	none	none	none	none
1	I2226T	T98I	P04114	none	none	none	none
1	N3580S	P2739L	P04114	none	none	none	none
1	A1154S	I2313V	P04114	none	none	none	none
19	P2739L	S3294P	P04114	none	none	none	none
1	S2429T	T1511I	P04114	none	none	none	none
2	P1343S	P2739L	P04114	none	none	none	none
3	A2456D	M4268T	P04114	none	none	none	none
21	E4181K	M4268T	P04114	none	none	none	none
11	A618V	M1150K	P04114	none	none	none	none
7	L1212M	L1238I	P04114	none	none	none	none
2	A618V	Y2524H	P04114	none	none	none	none
1	D1997E	R3638Q	P04114	none	none	none	none
21	A4481T	N2961S	P04114	none	none	none	none
1	E2566D	T98I	P04114	none	none	none	none
4	A618V	V2095I	P04114	none	none	none	none
1	K1087R	P2739L	P04114	none	none	none	none
1	E4181K	I2691T	P04114	none	none	none	none
10	Q2353K	S4338N	P04114	none	none	none	none
6	I2691T	S4338N	P04114	none	none	none	none
1	S3415N	S4338N	P04114	none	none	none	none
2	A2045T	I2313V	P04114	none	none	none	none
1	I3046F	S4338N	P04114	none	none	none	none
4	D3795N	P2739L	P04114	none	none	none	none
1	A618V	K1642R	P04114	none	none	none	none
16160	E4181K	I2313V	P04114	none	none	none	none
1	R1897C	T98I	P04114	none	none	none	none
1	R3638Q	T4179I	P04114	none	none	none	none
1	A1704V	I2313V	P04114	none	none	none	none
1	H1923R	V3423M	P04114	none	none	none	none
1	T1219I	V4265A	P04114	none	none	none	none
1	D2299H	N1914S	P04114	none	none	none	none
3	A618V	S89N	P04114	none	none	none	none
1	G3250E	I2313V	P04114	none	none	none	none
2	A4481T	M1150K	P04114	none	none	none	none
11	A618V	P1067L	P04114	none	none	none	none
2	A618V	P4205L	P04114	none	none	none	none
1	K1324N	T98I	P04114	none	none	none	none
1	K2270E	T98I	P04114	none	none	none	none
1	I2313V	N2879H	P04114	none	none	none	none
1	S4392N	T3826M	P04114	none	none	none	none
3	I4377T	P2739L	P04114	none	none	none	none
1	E542D	P2739L	P04114	none	none	none	none
3	G910C	I2313V	P04114	none	none	none	none
2	A1139T	A618V	P04114	none	none	none	none
1	M1749T	S4338N	P04114	none	none	none	none
7	P2739L	T1511I	P04114	none	none	none	none
1	I1652T	T3164M	P04114	none	none	none	none
3	A803S	I2313V	P04114	none	none	none	none
36	A618V	R3527Q	P04114	none	none	none	none
5	A618V	R3989H	P04114	none	none	none	none
4	I2313V	I3492T	P04114	none	none	none	none
6	A871T	P2739L	P04114	none	none	none	none
2	I2313V	P1343S	P04114	none	none	none	none
3	A1371T	S4338N	P04114	none	none	none	none
3	A803S	Q2086H	P04114	none	none	none	none
1	A4481T	R3886C	P04114	none	none	none	none
1	P2739L	R158S	P04114	none	none	none	none
2	M2526T	R4270T	P04114	none	none	none	none
1	S1242T	S3279G	P04114	none	none	none	none
4	D1113H	R1689H	P04114	none	none	none	none
1	P3129H	T98I	P04114	none	none	none	none
2	A618V	D1199N	P04114	none	none	none	none
3	F3246L	P2739L	P04114	none	none	none	none
6	R3638Q	V715G	P04114	none	none	none	none
1	N1914S	T3164M	P04114	none	none	none	none
1	R2907C	S4338N	P04114	none	none	none	none
1	C88Y	I2313V	P04114	none	none	none	none
1	I2313V	S3203F	P04114	none	none	none	none
1	D2299H	L367V	P04114	none	none	none	none
3	S4338N	V1226M	P04114	none	none	none	none
1	I4194M	S4338N	P04114	none	none	none	none
1	A1695V	E4181K	P04114	none	none	none	none
1	P2739L	S1203G	P04114	none	none	none	none
34	A309T	I2313V	P04114	none	none	none	none
1	I2313V	V4171L	P04114	none	none	none	none
3676	H1923R	I2313V	P04114	none	none	none	none
2	E4256K	T98I	P04114	none	none	none	none
2	R1867W	V730I	P04114	none	none	none	none
1	A618V	L800P	P04114	none	none	none	none
3	S3279G	S4233T	P04114	none	none	none	none
8	E2075K	P2739L	P04114	none	none	none	none
6	I2313V	L3313I	P04114	none	none	none	none
1	I2313V	L3599F	P04114	none	none	none	none
1	R931S	T98I	P04114	none	none	none	none
1	I2313V	K632R	P04114	none	none	none	none
32426	A618V	S4338N	P04114	none	none	none	none
1	E4181K	R1224W	P04114	none	none	none	none
1	A1371T	V730I	P04114	none	none	none	none
44	H1923R	Q3432E	P04114	none	none	none	none
1	N665Y	T98I	P04114	none	none	none	none
1	Q2382P	S4338N	P04114	none	none	none	none
3	S4338N	S4489F	P04114	none	none	none	none
1	A618V	P2642L	P04114	none	none	none	none
1	A467G	R4270T	P04114	none	none	none	none
1	N2785H	T4484M	P04114	none	none	none	none
1	L549R	S4338N	P04114	none	none	none	none
3	G2788V	T98I	P04114	none	none	none	none
7	K3451T	P2739L	P04114	none	none	none	none
2	G4395S	S4338N	P04114	none	none	none	none
1	A1970V	S4338N	P04114	none	none	none	none
3	A3191S	S4338N	P04114	none	none	none	none
1	I2313V	S1203G	P04114	none	none	none	none
1	I4482V	P554L	P04114	none	none	none	none
3	A618V	N1585I	P04114	none	none	none	none
1	H1923R	L3786F	P04114	none	none	none	none
3	A1640G	A618V	P04114	none	none	none	none
4	I2313V	R804C	P04114	none	none	none	none
11	I4314V	Q3432E	P04114	none	none	none	none
2	I2313V	V543F	P04114	none	none	none	none
2	R3989C	S4338N	P04114	none	none	none	none
1	A1393V	P2739L	P04114	none	none	none	none
4	A618V	P2659L	P04114	none	none	none	none
1	P3138R	S4338N	P04114	none	none	none	none
46	P145S	R4270T	P04114	none	none	none	none
4	A618V	N575K	P04114	none	none	none	none
8	D1113H	E2566K	P04114	none	none	none	none
1	L1300S	P2739L	P04114	none	none	none	none
1	A3354G	T4484M	P04114	none	none	none	none
6	I2313V	T3385K	P04114	none	none	none	none
16	R4270T	S3294P	P04114	none	none	none	none
1	R2644M	S4338N	P04114	none	none	none	none
1	A2574V	S4338N	P04114	none	none	none	none
3	P2739L	S4233L	P04114	none	none	none	none
209	I4314V	P2739L	P04114	none	none	none	none
1	I2313V	K2392T	P04114	none	none	none	none
19	A618V	N2971T	P04114	none	none	none	none
2	K3451Q	S3415T	P04114	none	none	none	none
2	A4481T	H3184Y	P04114	none	none	none	none
1	S1017R	T3826M	P04114	none	none	none	none
2	A618V	M31I	P04114	none	none	none	none
1	A618V	T3496A	P04114	none	none	none	none
1	H1923R	P4205L	P04114	none	none	none	none
3	I2313V	V2587L	P04114	none	none	none	none
2	N3211K	R3638Q	P04114	none	none	none	none
1	A2456D	G1086S	P04114	none	none	none	none
1	A2795D	P2739L	P04114	none	none	none	none
1	I2706L	T98I	P04114	none	none	none	none
1	K305R	P2739L	P04114	none	none	none	none
5	L1212M	T3047R	P04114	none	none	none	none
1	P2739L	R2644M	P04114	none	none	none	none
1	S2504F	T98I	P04114	none	none	none	none
1	S3457C	T98I	P04114	none	none	none	none
1	D1113H	K3451T	P04114	none	none	none	none
1	P2739L	S3778P	P04114	none	none	none	none
1	N3403Y	T98I	P04114	none	none	none	none
5	T3826M	V4265A	P04114	none	none	none	none
1	A3604S	T98I	P04114	none	none	none	none
2	N1914S	P994L	P04114	none	none	none	none
1	A618V	Q3757H	P04114	none	none	none	none
1	F3753L	P145S	P04114	none	none	none	none
6	I2313V	S4233L	P04114	none	none	none	none
1	R532W	T3785I	P04114	none	none	none	none
1	I2313V	N450I	P04114	none	none	none	none
1	P1509L	T98I	P04114	none	none	none	none
1	P2739L	R2534Q	P04114	none	none	none	none
1	D3907G	P2739L	P04114	none	none	none	none
1	G796E	I2313V	P04114	none	none	none	none
1	A618V	S1083A	P04114	none	none	none	none
10	I2313V	P167S	P04114	none	none	none	none
1	E4181K	V4009M	P04114	none	none	none	none
1	A618V	T2487P	P04114	none	none	none	none
3	A4481T	K3451Q	P04114	none	none	none	none
1	E2838D	R3638Q	P04114	none	none	none	none
3	A618V	R1224W	P04114	none	none	none	none
5	E202D	T98I	P04114	none	none	none	none
20	S4233T	T4484M	P04114	none	none	none	none
1	A3707V	P2739L	P04114	none	none	none	none
1	H2230R	S4338N	P04114	none	none	none	none
1	A2499P	V4440I	P04114	none	none	none	none
2	E4181K	V4006I	P04114	none	none	none	none
7	A618V	R3136C	P04114	none	none	none	none
25	N2785H	T98I	P04114	none	none	none	none
1	P554L	S3294P	P04114	none	none	none	none
1	G841A	V730I	P04114	none	none	none	none
3	H4529R	P2739L	P04114	none	none	none	none
2	R4270T	W1920L	P04114	none	none	none	none
2	F1437L	R4270T	P04114	none	none	none	none
1	A618V	S3342F	P04114	none	none	none	none
2	S4338N	V2828M	P04114	none	none	none	none
1	I2313V	K2371E	P04114	none	none	none	none
1	A259T	T98I	P04114	none	none	none	none
1	A618V	E3422G	P04114	none	none	none	none
101	P2739L	T4484M	P04114	none	none	none	none
1	N2451S	P2739L	P04114	none	none	none	none
7	N1256S	S4338N	P04114	none	none	none	none
1	E1334K	H1923R	P04114	none	none	none	none
1	H453D	P2739L	P04114	none	none	none	none
2	S1433L	S4338N	P04114	none	none	none	none
1	P2821L	T4484M	P04114	none	none	none	none
1	F3753L	T741N	P04114	none	none	none	none
3	P2739L	R4297H	P04114	none	none	none	none
2	H1923R	I4482V	P04114	none	none	none	none
1	A618V	I4054T	P04114	none	none	none	none
9	I2850M	P2739L	P04114	none	none	none	none
2	A618V	E1607Q	P04114	none	none	none	none
1	S1621Y	T98I	P04114	none	none	none	none
1	A4481T	H2137Y	P04114	none	none	none	none
3	I2313V	L3483M	P04114	none	none	none	none
1	N3895K	P2739L	P04114	none	none	none	none
1	L1212M	S1799G	P04114	none	none	none	none
2	A4481T	K51R	P04114	none	none	none	none
3	I2313V	Q2765R	P04114	none	none	none	none
1	A618V	T3047R	P04114	none	none	none	none
1	I3559T	N1914S	P04114	none	none	none	none
1	A618V	D3289E	P04114	none	none	none	none
2	S4338N	V2401L	P04114	none	none	none	none
1	T98I	Y3074C	P04114	none	none	none	none
1	K2048R	S4338N	P04114	none	none	none	none
1	M1266V	T98I	P04114	none	none	none	none
1	E4181K	Y103H	P04114	none	none	none	none
1	P145L	P2739L	P04114	none	none	none	none
3	R1386Q	S4338N	P04114	none	none	none	none
2	E3788K	I2313V	P04114	none	none	none	none
1	A200T	T98I	P04114	none	none	none	none
2	H3583Q	S4338N	P04114	none	none	none	none
1	S1306T	S4338N	P04114	none	none	none	none
3	P145S	S95R	P04114	none	none	none	none
1	I2313V	N1192S	P04114	none	none	none	none
1	E4181K	T1754R	P04114	none	none	none	none
2	D3907G	L2191S	P04114	none	none	none	none
1	I2850M	N1914S	P04114	none	none	none	none
1	A1713S	R4270T	P04114	none	none	none	none
2	E202D	L1212M	P04114	none	none	none	none
5	R532W	T194M	P04114	none	none	none	none
24	A3354G	S4338N	P04114	none	none	none	none
1	D3985N	I2313V	P04114	none	none	none	none
1	I1652T	I2313V	P04114	none	none	none	none
2	P1067L	T98I	P04114	none	none	none	none
1	R253K	S4338N	P04114	none	none	none	none
3	E4387V	S4338N	P04114	none	none	none	none
1	I2156T	I2313V	P04114	none	none	none	none
1	K2671N	P2739L	P04114	none	none	none	none
1	N1523K	S2429T	P04114	none	none	none	none
2	I2313V	Y637C	P04114	none	none	none	none
2	I2313V	R1867Q	P04114	none	none	none	none
1	A618V	K2403N	P04114	none	none	none	none
13	I4341N	S4338N	P04114	none	none	none	none
1	E3422G	T194M	P04114	none	none	none	none
2	M1150K	T98I	P04114	none	none	none	none
2	G724C	P2739L	P04114	none	none	none	none
2	H3583Q	I2313V	P04114	none	none	none	none
2	F3811L	S4338N	P04114	none	none	none	none
1	S1739L	S4338N	P04114	none	none	none	none
3	D2772G	P2739L	P04114	none	none	none	none
1	N1914S	Q4474H	P04114	none	none	none	none
1	I4314V	R4046Q	P04114	none	none	none	none
1	V4128M	V735E	P04114	none	none	none	none
1	G1086S	S4338N	P04114	none	none	none	none
16	G753E	I2313V	P04114	none	none	none	none
1	R1388H	R2444H	P04114	none	none	none	none
1	E4181K	P536T	P04114	none	none	none	none
1	I1296T	P2739L	P04114	none	none	none	none
2	A23E	A618V	P04114	none	none	none	none
3	Q3432E	T3826M	P04114	none	none	none	none
1	A618V	G857R	P04114	none	none	none	none
1	E354G	T98I	P04114	none	none	none	none
9	G1327R	I2313V	P04114	none	none	none	none
7	I2313V	S1459G	P04114	none	none	none	none
1	N1515D	S4338N	P04114	none	none	none	none
1	E202D	S4233L	P04114	none	none	none	none
1	R532W	V4128M	P04114	none	none	none	none
1	S36T	S4338N	P04114	none	none	none	none
38	V4265A	V730I	P04114	none	none	none	none
332	A618V	E2566K	P04114	none	none	none	none
1	P1143S	S1613T	P04114	none	none	none	none
1	R1513Q	T98I	P04114	none	none	none	none
2	I2313V	I523T	P04114	none	none	none	none
2	D2044N	S4338N	P04114	none	none	none	none
3	A1640G	S4338N	P04114	none	none	none	none
2	A618V	T1417M	P04114	none	none	none	none
8928	R3638Q	S4338N	P04114	none	none	none	none
2	I2313V	K2270E	P04114	none	none	none	none
1	R4270T	T4292A	P04114	none	none	none	none
1	S374F	T98I	P04114	none	none	none	none
1	R3136C	T1658N	P04114	none	none	none	none
1	I2313V	M2597I	P04114	none	none	none	none
6	R2219C	T98I	P04114	none	none	none	none
1	E4181K	S3495T	P04114	none	none	none	none
1	A618V	Y3990H	P04114	none	none	none	none
1	P2739L	T950M	P04114	none	none	none	none
12	D2299H	P2739L	P04114	none	none	none	none
1	R4297H	V730I	P04114	none	none	none	none
6	A618V	I1652L	P04114	none	none	none	none
1	S4338N	V1481I	P04114	none	none	none	none
1	L2071F	T98I	P04114	none	none	none	none
5	P2739L	P877L	P04114	none	none	none	none
1	A1673S	T98I	P04114	none	none	none	none
2	A1144D	S4338N	P04114	none	none	none	none
1	G1451D	S4338N	P04114	none	none	none	none
1	R1128H	V4128M	P04114	none	none	none	none
2	I1273N	T98I	P04114	none	none	none	none
1	M4013T	R4270T	P04114	none	none	none	none
1	P2739L	T191A	P04114	none	none	none	none
10	A618V	P554L	P04114	none	none	none	none
1	I2313V	L1148H	P04114	none	none	none	none
1	G910S	I2313V	P04114	none	none	none	none
1	N3652S	S4338N	P04114	none	none	none	none
1	V730I	Y637C	P04114	none	none	none	none
2	M1682V	S4338N	P04114	none	none	none	none
3	I2313V	V2446M	P04114	none	none	none	none
1	S4338N	S714R	P04114	none	none	none	none
2	D1113H	T2592N	P04114	none	none	none	none
1	I474T	S4338N	P04114	none	none	none	none
3	D4457N	E4181K	P04114	none	none	none	none
1	E4181K	Y276H	P04114	none	none	none	none
3	I2313V	N1988D	P04114	none	none	none	none
5	E4181K	M4013T	P04114	none	none	none	none
24	I4482V	S4338N	P04114	none	none	none	none
3	I2313V	S3081T	P04114	none	none	none	none
1	T2001I	V730I	P04114	none	none	none	none
1	A322D	A618V	P04114	none	none	none	none
1	P994L	R635Q	P04114	none	none	none	none
1	F3263L	H1923R	P04114	none	none	none	none
2	R1689H	V4265A	P04114	none	none	none	none
1	D213V	R3638Q	P04114	none	none	none	none
1	A618V	E2715K	P04114	none	none	none	none
1	Q4330H	T98I	P04114	none	none	none	none
1	R4385C	T98I	P04114	none	none	none	none
1	H1953Y	M1682V	P04114	none	none	none	none
3	A618V	A803S	P04114	none	none	none	none
2	P2739L	Q2134K	P04114	none	none	none	none
1	A4481T	R532W	P04114	none	none	none	none
1	I2313V	V881A	P04114	none	none	none	none
1	L1212M	R2576H	P04114	none	none	none	none
15	G3271S	S4338N	P04114	none	none	none	none
1	I2313V	R931S	P04114	none	none	none	none
2	P2739L	T1545I	P04114	none	none	none	none
1	I2313V	Q1023L	P04114	none	none	none	none
1	H2137Q	R3638Q	P04114	none	none	none	none
1	A618V	T220R	P04114	none	none	none	none
1	L844V	P2739L	P04114	none	none	none	none
6	H453D	T98I	P04114	none	none	none	none
3	F1278L	P2739L	P04114	none	none	none	none
1	H1923R	T4212S	P04114	none	none	none	none
1	A251T	R1128H	P04114	none	none	none	none
7	N1914S	T4484M	P04114	none	none	none	none
6	A618V	V3423M	P04114	none	none	none	none
8	G753E	T98I	P04114	none	none	none	none
1	H3207N	S4338N	P04114	none	none	none	none
1	S4338N	Y3964H	P04114	none	none	none	none
1	A251T	R3638Q	P04114	none	none	none	none
2	E1707D	S4338N	P04114	none	none	none	none
3	A618V	F1278L	P04114	none	none	none	none
1	I2313V	I3541V	P04114	none	none	none	none
1	S3203F	S4338N	P04114	none	none	none	none
2	A3191S	T98I	P04114	none	none	none	none
1	I2313V	P1343L	P04114	none	none	none	none
3	A1371T	I2313V	P04114	none	none	none	none
1	R3886C	V730I	P04114	none	none	none	none
1	P2739L	R4385C	P04114	none	none	none	none
3	S4338N	V2446M	P04114	none	none	none	none
1	E4181K	S3503L	P04114	none	none	none	none
10	G2788V	I2313V	P04114	none	none	none	none
2	D3907G	T98I	P04114	none	none	none	none
1	R1388C	T98I	P04114	none	none	none	none
1	S3294P	W3594R	P04114	none	none	none	none
1	A618V	D2021E	P04114	none	none	none	none
1	G24D	I2313V	P04114	none	none	none	none
2	T98I	V2401L	P04114	none	none	none	none
1	I2313V	R532Q	P04114	none	none	none	none
3	A618V	E420K	P04114	none	none	none	none
1	A718P	T98I	P04114	none	none	none	none
2	A618V	V3530M	P04114	none	none	none	none
1	E4181K	I608S	P04114	none	none	none	none
1	A618V	I1872V	P04114	none	none	none	none
7	I2850M	R4270T	P04114	none	none	none	none
2	E323K	S4338N	P04114	none	none	none	none
1	S3279G	Y4116C	P04114	none	none	none	none
3	R233H	S4338N	P04114	none	none	none	none
8	D213V	S4338N	P04114	none	none	none	none
1	S4338N	Y3096C	P04114	none	none	none	none
1	P3138R	V730I	P04114	none	none	none	none
1	Q2183H	S3279G	P04114	none	none	none	none
6	A618V	N3213K	P04114	none	none	none	none
1	M1049I	R4270T	P04114	none	none	none	none
2	P536T	T98I	P04114	none	none	none	none
3	P2739L	S4423C	P04114	none	none	none	none
1	I2701F	R4270T	P04114	none	none	none	none
2	P2739L	R297H	P04114	none	none	none	none
2	E4181K	V3255I	P04114	none	none	none	none
1	G1086S	L1212M	P04114	none	none	none	none
1	E1025K	I2313V	P04114	none	none	none	none
1	A1713S	R3638Q	P04114	none	none	none	none
1	N665Y	S4338N	P04114	none	none	none	none
3	L3786F	T98I	P04114	none	none	none	none
1	A618V	T2592N	P04114	none	none	none	none
2	A309S	S4338N	P04114	none	none	none	none
1	A2456D	V4265A	P04114	none	none	none	none
1	I2313V	L2071F	P04114	none	none	none	none
1	E1012K	T4484M	P04114	none	none	none	none
1	S3279G	V2539I	P04114	none	none	none	none
22	A3354G	I2313V	P04114	none	none	none	none
1	S4392N	T98I	P04114	none	none	none	none
1	H2230Y	P145S	P04114	none	none	none	none
25	L1212M	W3594R	P04114	none	none	none	none
1	H1923R	I3374T	P04114	none	none	none	none
1	E4181K	R400H	P04114	none	none	none	none
4	N886S	S4338N	P04114	none	none	none	none
1	I2313V	M1150R	P04114	none	none	none	none
1	A1970V	E4181K	P04114	none	none	none	none
1	I2313V	R778H	P04114	none	none	none	none
1	I2313V	L2361F	P04114	none	none	none	none
5	I2313V	L1029S	P04114	none	none	none	none
5	E1012K	E4181K	P04114	none	none	none	none
1	A1105T	H1923R	P04114	none	none	none	none
4	I2313V	T3418M	P04114	none	none	none	none
1	Q2448P	T98I	P04114	none	none	none	none
1	R1957K	T98I	P04114	none	none	none	none
2	I2313V	T2596S	P04114	none	none	none	none
1	R1815Q	S4338N	P04114	none	none	none	none
1	A618V	P3792S	P04114	none	none	none	none
1	E4181K	M2508K	P04114	none	none	none	none
1	L3313I	T741N	P04114	none	none	none	none
1	L370V	S4338N	P04114	none	none	none	none
1	D1113H	F3246L	P04114	none	none	none	none
5	A618V	V182M	P04114	none	none	none	none
1	S4338N	V2341L	P04114	none	none	none	none
9	F3246L	I2313V	P04114	none	none	none	none
1	Q369K	S4338N	P04114	none	none	none	none
1	A3604S	I2313V	P04114	none	none	none	none
1	K3451T	L1197P	P04114	none	none	none	none
2	K1324N	Q3432R	P04114	none	none	none	none
1	A618V	T237I	P04114	none	none	none	none
1	P145A	Q96H	P04114	none	none	none	none
20	I2313V	R2219C	P04114	none	none	none	none
1	G796E	T98I	P04114	none	none	none	none
1	R1128C	V730I	P04114	none	none	none	none
5	R4270T	R532W	P04114	none	none	none	none
8	D2710G	I2313V	P04114	none	none	none	none
1	R1867W	V4128M	P04114	none	none	none	none
1	K4553R	S4338N	P04114	none	none	none	none
1	K3689Q	V730I	P04114	none	none	none	none
4	A618V	I2691T	P04114	none	none	none	none
1	I2313V	M1749T	P04114	none	none	none	none
1	D3231E	P2739L	P04114	none	none	none	none
1	F1035L	R3638Q	P04114	none	none	none	none
17	H1923R	T3826M	P04114	none	none	none	none
2	R233C	S4338N	P04114	none	none	none	none
1	E4181K	R3703C	P04114	none	none	none	none
1	R4270T	V3290I	P04114	none	none	none	none
12	E4181K	N2785H	P04114	none	none	none	none
2	A322D	S4338N	P04114	none	none	none	none
2	I2313V	T2749A	P04114	none	none	none	none
2	P145S	P554L	P04114	none	none	none	none
1	E4181K	K4103R	P04114	none	none	none	none
1	P2739L	V879M	P04114	none	none	none	none
2	I408T	S3279G	P04114	none	none	none	none
1	I2313V	L2653F	P04114	none	none	none	none
1	I2325T	P2739L	P04114	none	none	none	none
1	P2739L	Y3096C	P04114	none	none	none	none
1	A618V	I3835L	P04114	none	none	none	none
3	A618V	R3059H	P04114	none	none	none	none
1	E4181K	H2942Y	P04114	none	none	none	none
44	I2313V	T1511I	P04114	none	none	none	none
17	I2313V	K1450E	P04114	none	none	none	none
1	A618V	H1944N	P04114	none	none	none	none
2	K1474R	T98I	P04114	none	none	none	none
1	E2566K	P269L	P04114	none	none	none	none
1	I2738V	P2739L	P04114	none	none	none	none
4	N1256S	T98I	P04114	none	none	none	none
19	I2313V	T3940M	P04114	none	none	none	none
1	R2576H	T98I	P04114	none	none	none	none
1	P2739L	T4560I	P04114	none	none	none	none
417	A618V	I4314V	P04114	none	none	none	none
1	A618V	E2683Q	P04114	none	none	none	none
1	P3129H	V730I	P04114	none	none	none	none
1	I2313V	Y3926C	P04114	none	none	none	none
4	N575K	S4338N	P04114	none	none	none	none
1	E4181K	N1192S	P04114	none	none	none	none
1	S4338N	T2882I	P04114	none	none	none	none
1	E4181K	P955L	P04114	none	none	none	none
3	G910C	T98I	P04114	none	none	none	none
1063	S4338N	V4265A	P04114	none	none	none	none
10	I2313V	S1546T	P04114	none	none	none	none
2	E3493K	T98I	P04114	none	none	none	none
7	G3947E	S4338N	P04114	none	none	none	none
1	I2313V	I3046F	P04114	none	none	none	none
4	G4557A	L1212M	P04114	none	none	none	none
1	S4423C	T98I	P04114	none	none	none	none
1	Q384K	S4338N	P04114	none	none	none	none
2	P2821L	V4265A	P04114	none	none	none	none
1	G3408S	I2313V	P04114	none	none	none	none
1	A4481T	E1334K	P04114	none	none	none	none
1	R804C	T98I	P04114	none	none	none	none
1	E4181K	I2313M	P04114	none	none	none	none
2	I2313V	W3153R	P04114	none	none	none	none
36	E2566K	R3527Q	P04114	none	none	none	none
1	R219H	S4338N	P04114	none	none	none	none
3	S4338N	V3255I	P04114	none	none	none	none
1	A3354V	T98I	P04114	none	none	none	none
2	E2498A	T98I	P04114	none	none	none	none
2	A618V	N3580S	P04114	none	none	none	none
7	M1049I	S4338N	P04114	none	none	none	none
1	I2313V	M3280R	P04114	none	none	none	none
89	E4181K	T4484M	P04114	none	none	none	none
1	I2789T	P2739L	P04114	none	none	none	none
1	A618V	T3156K	P04114	none	none	none	none
2	A618V	V3192L	P04114	none	none	none	none
2	I2313V	V2046F	P04114	none	none	none	none
1	D2003Y	T98I	P04114	none	none	none	none
1	S4338N	V1104I	P04114	none	none	none	none
1	E4181K	V2733A	P04114	none	none	none	none
2	F3811L	I2313V	P04114	none	none	none	none
1	A618V	N2311S	P04114	none	none	none	none
1	K4358N	T98I	P04114	none	none	none	none
4	N1256S	R3638Q	P04114	none	none	none	none
1	F178L	T98I	P04114	none	none	none	none
18	A4481T	P2821L	P04114	none	none	none	none
3	I2313V	R4297H	P04114	none	none	none	none
6	A1643V	E4181K	P04114	none	none	none	none
1	H1944N	P2739L	P04114	none	none	none	none
2	S4338N	S4423C	P04114	none	none	none	none
2	P994L	V730I	P04114	none	none	none	none
1	M628L	R3638Q	P04114	none	none	none	none
11	I2313V	V192I	P04114	none	none	none	none
1	E4181K	K216R	P04114	none	none	none	none
6	N2971T	T98I	P04114	none	none	none	none
11	P2739L	Q2353K	P04114	none	none	none	none
1	R532W	S3151F	P04114	none	none	none	none
11	M1150K	S4338N	P04114	none	none	none	none
1	I2313V	M1465K	P04114	none	none	none	none
1	A618V	T2675S	P04114	none	none	none	none
265	S3279G	T4484M	P04114	none	none	none	none
3	T3047R	T98I	P04114	none	none	none	none
1	I2313V	V2341L	P04114	none	none	none	none
1	E4181K	Q1715E	P04114	none	none	none	none
3	Q2945P	T98I	P04114	none	none	none	none
1	I203V	P554L	P04114	none	none	none	none
9	E4181K	R1867W	P04114	none	none	none	none
1	A2456D	A251T	P04114	none	none	none	none
4	N3026I	S4338N	P04114	none	none	none	none
1	I2313V	T3187K	P04114	none	none	none	none
2	V730I	Y1247C	P04114	none	none	none	none
2	E4181K	R1815W	P04114	none	none	none	none
1	S4233T	W3594R	P04114	none	none	none	none
3	E4181K	R2712C	P04114	none	none	none	none
14	E1012K	P2739L	P04114	none	none	none	none
1	E1483A	I2313V	P04114	none	none	none	none
1	H3114Y	R3638Q	P04114	none	none	none	none
1	L4095I	P2739L	P04114	none	none	none	none
1	E617K	I2313V	P04114	none	none	none	none
1	L335V	S4338N	P04114	none	none	none	none
1	F178L	R3638Q	P04114	none	none	none	none
2	D2044N	T98I	P04114	none	none	none	none
1	E4181K	R219H	P04114	none	none	none	none
275	I2313V	S3279G	P04114	none	none	none	none
1	G2979A	S4338N	P04114	none	none	none	none
10	A618V	E2458Q	P04114	none	none	none	none
5	F299V	I2313V	P04114	none	none	none	none
1	I2313V	S1135N	P04114	none	none	none	none
1	A855V	T98I	P04114	none	none	none	none
2	E4181K	S1621Y	P04114	none	none	none	none
1	I2701F	T98I	P04114	none	none	none	none
1	G1535E	S4338N	P04114	none	none	none	none
1	D2710V	P2739L	P04114	none	none	none	none
3	A618V	V2446M	P04114	none	none	none	none
3	A803S	S4338N	P04114	none	none	none	none
3	I2313V	N2323K	P04114	none	none	none	none
4	P2739L	V615M	P04114	none	none	none	none
1	I2313V	R2534Q	P04114	none	none	none	none
1	P2739L	S1618P	P04114	none	none	none	none
1	I2313V	S767F	P04114	none	none	none	none
5	A618V	K641R	P04114	none	none	none	none
1	I2313V	N3106S	P04114	none	none	none	none
28	S4338N	T3047R	P04114	none	none	none	none
1	Q4368E	W3594R	P04114	none	none	none	none
1	H1923R	T2675S	P04114	none	none	none	none
1	A618V	S3342C	P04114	none	none	none	none
6	T98I	V2733A	P04114	none	none	none	none
1	A1673S	S4338N	P04114	none	none	none	none
3	A618V	K1324N	P04114	none	none	none	none
1	R1867W	R4270T	P04114	none	none	none	none
1	K707E	S4338N	P04114	none	none	none	none
1	I2691M	S4233T	P04114	none	none	none	none
1	A618V	P1343L	P04114	none	none	none	none
1	T237I	T98I	P04114	none	none	none	none
2	F299V	T4484M	P04114	none	none	none	none
6	T3512I	T98I	P04114	none	none	none	none
2	P839S	S4338N	P04114	none	none	none	none
1	L1212M	V4440I	P04114	none	none	none	none
1	R1513W	T98I	P04114	none	none	none	none
1	S1459G	T98I	P04114	none	none	none	none
1	E4181K	R1164G	P04114	none	none	none	none
2	A618V	S1621Y	P04114	none	none	none	none
1	A618V	K3221E	P04114	none	none	none	none
1	G1108D	H1923R	P04114	none	none	none	none
5	E4181K	K3673R	P04114	none	none	none	none
1	Q4500R	S4338N	P04114	none	none	none	none
1	F4182S	P2739L	P04114	none	none	none	none
2	A1139T	T3826M	P04114	none	none	none	none
3	T2225A	T98I	P04114	none	none	none	none
6	I2313V	M432T	P04114	none	none	none	none
1	A618V	F2731C	P04114	none	none	none	none
1	A618V	R532Q	P04114	none	none	none	none
1	I2313V	T3428N	P04114	none	none	none	none
1	Q4330H	S4338N	P04114	none	none	none	none
3	N1884D	S4338N	P04114	none	none	none	none
3	A251T	T741N	P04114	none	none	none	none
2	I4314V	V2539I	P04114	none	none	none	none
1	E4387V	P2739L	P04114	none	none	none	none
1	A871T	Q2353K	P04114	none	none	none	none
1	R3638Q	Y52H	P04114	none	none	none	none
4	I2313V	Y3295H	P04114	none	none	none	none
1	R3527Q	V730I	P04114	none	none	none	none
1	A1393V	A618V	P04114	none	none	none	none
2	E4181K	T191A	P04114	none	none	none	none
1	I2313V	S72I	P04114	none	none	none	none
3	I2313V	S89N	P04114	none	none	none	none
1	E2601K	S4338N	P04114	none	none	none	none
4	A4481T	D3795N	P04114	none	none	none	none
1	I2313V	P1509L	P04114	none	none	none	none
1	A4481T	D3985N	P04114	none	none	none	none
1	H1923R	T1511I	P04114	none	none	none	none
1	G1829E	I2313V	P04114	none	none	none	none
8	D2710G	E4181K	P04114	none	none	none	none
1	A618V	G696D	P04114	none	none	none	none
1	E4181K	G4395S	P04114	none	none	none	none
1	G3581R	I2313V	P04114	none	none	none	none
1	H3308P	S4338N	P04114	none	none	none	none
2	A618V	L4228Q	P04114	none	none	none	none
162	T4484M	T98I	P04114	none	none	none	none
1	R818S	S4338N	P04114	none	none	none	none
1	A618V	D3961N	P04114	none	none	none	none
1	E617K	S4338N	P04114	none	none	none	none
1	I2313V	I4251V	P04114	none	none	none	none
1	D1113H	S1844C	P04114	none	none	none	none
1	H3114Q	R3638Q	P04114	none	none	none	none
13	T194M	T98I	P04114	none	none	none	none
2	A618V	P1343S	P04114	none	none	none	none
1	A618V	R1164T	P04114	none	none	none	none
1	I2313V	P3243S	P04114	none	none	none	none
1	H1923R	S1546T	P04114	none	none	none	none
1	C88Y	S4338N	P04114	none	none	none	none
68	I408T	S4338N	P04114	none	none	none	none
4	R3507P	S4338N	P04114	none	none	none	none
1	A618V	H3114Q	P04114	none	none	none	none
1	A4481T	G724C	P04114	none	none	none	none
2	I4314V	R2219C	P04114	none	none	none	none
1	M4268T	T3047R	P04114	none	none	none	none
2	R1689H	S1242T	P04114	none	none	none	none
1	K1145R	T98I	P04114	none	none	none	none
5	A618V	Q2183R	P04114	none	none	none	none
1	I2276T	I2313V	P04114	none	none	none	none
6	Q3432E	V4128M	P04114	none	none	none	none
2	R3638Q	V2046I	P04114	none	none	none	none
1	Q2608P	R3638Q	P04114	none	none	none	none
1	K3451T	P994L	P04114	none	none	none	none
2	P2739L	T2866K	P04114	none	none	none	none
1	E4181K	L2377P	P04114	none	none	none	none
1	G1108D	P2739L	P04114	none	none	none	none
1	I2313V	S3151F	P04114	none	none	none	none
3	A23E	I2313V	P04114	none	none	none	none
1	E4181K	T547N	P04114	none	none	none	none
5	D3240N	S4338N	P04114	none	none	none	none
8	D213V	T98I	P04114	none	none	none	none
64	H1923R	N1914S	P04114	none	none	none	none
4	I2034V	T98I	P04114	none	none	none	none
1	A618V	I474T	P04114	none	none	none	none
1	H4529R	I4314V	P04114	none	none	none	none
1	I2313V	S3268L	P04114	none	none	none	none
1	I2313V	T4560I	P04114	none	none	none	none
1	I408T	T547N	P04114	none	none	none	none
1	S4338N	V4440A	P04114	none	none	none	none
17	E4181K	P994L	P04114	none	none	none	none
1	A200T	V881A	P04114	none	none	none	none
1	H2137Q	T98I	P04114	none	none	none	none
6	L3786F	S4338N	P04114	none	none	none	none
1	A618V	E4271K	P04114	none	none	none	none
1	I2313V	N2961I	P04114	none	none	none	none
1	Q4308K	T98I	P04114	none	none	none	none
1	D1220V	I2313V	P04114	none	none	none	none
1	A4481T	T1754R	P04114	none	none	none	none
1	A618V	Y3379C	P04114	none	none	none	none
18	A134S	A618V	P04114	none	none	none	none
1	H1953Y	T98I	P04114	none	none	none	none
7	R3638Q	S2429T	P04114	none	none	none	none
1	Q3922E	S4338N	P04114	none	none	none	none
3	A618V	E1567K	P04114	none	none	none	none
1	E2051Q	P2739L	P04114	none	none	none	none
1	T1658N	T98I	P04114	none	none	none	none
1	A23E	P2739L	P04114	none	none	none	none
4	D3795N	I2313V	P04114	none	none	none	none
2	A618V	G724C	P04114	none	none	none	none
1	P2739L	V3893M	P04114	none	none	none	none
18	A251T	T4484M	P04114	none	none	none	none
1	A618V	M2597I	P04114	none	none	none	none
7	I2313V	R3886C	P04114	none	none	none	none
1	M4013T	P2739L	P04114	none	none	none	none
1	R2712C	T98I	P04114	none	none	none	none
29	R3638Q	T3945A	P04114	none	none	none	none
2	I2850M	Q3432E	P04114	none	none	none	none
1	I2313V	Q900R	P04114	none	none	none	none
139	I2313V	S4233T	P04114	none	none	none	none
2	E1177G	I2313V	P04114	none	none	none	none
2	D1997E	P2739L	P04114	none	none	none	none
1	S2760N	T98I	P04114	none	none	none	none
1	K641R	V4265A	P04114	none	none	none	none
1	A4481T	Y469S	P04114	none	none	none	none
11	R3989H	S4338N	P04114	none	none	none	none
1	D3985N	S4338N	P04114	none	none	none	none
1	I2313V	T1658N	P04114	none	none	none	none
1	A3191S	I4314V	P04114	none	none	none	none
2	P2739L	Y3462C	P04114	none	none	none	none
2	A251T	P145S	P04114	none	none	none	none
1	K4553R	T98I	P04114	none	none	none	none
1	I4314V	N2785H	P04114	none	none	none	none
1	E1010D	I2313V	P04114	none	none	none	none
1	I2313V	T2675S	P04114	none	none	none	none
1	P2739L	R1427C	P04114	none	none	none	none
1	A618V	N1884D	P04114	none	none	none	none
3	S4489F	T98I	P04114	none	none	none	none
1	A718P	P2739L	P04114	none	none	none	none
1	P145A	P2739L	P04114	none	none	none	none
1	P145S	V4128M	P04114	none	none	none	none
1	S4338N	V2828A	P04114	none	none	none	none
2	P2739L	R1897C	P04114	none	none	none	none
3	A618V	P167S	P04114	none	none	none	none
3	I2313V	V3192L	P04114	none	none	none	none
1	E2838D	T98I	P04114	none	none	none	none
1	E4181K	Y3926C	P04114	none	none	none	none
1	A618V	L2231F	P04114	none	none	none	none
1	P2739L	Q2529K	P04114	none	none	none	none
1	S2682I	V730I	P04114	none	none	none	none
1	L549R	P2739L	P04114	none	none	none	none
1	A3604S	P2739L	P04114	none	none	none	none
2	A618V	P217S	P04114	none	none	none	none
3	R4270T	S3081T	P04114	none	none	none	none
1	G104V	H453D	P04114	none	none	none	none
2	E4181K	I4341N	P04114	none	none	none	none
1	P2659L	R3638Q	P04114	none	none	none	none
1	E4181K	T3164M	P04114	none	none	none	none
3	R4270T	T3940M	P04114	none	none	none	none
1	L3786F	R1224Q	P04114	none	none	none	none
5	A618V	G3996D	P04114	none	none	none	none
1	S1560P	V3423M	P04114	none	none	none	none
1	S374F	S4338N	P04114	none	none	none	none
1	A618V	K4358N	P04114	none	none	none	none
271	I2313V	P1143S	P04114	none	none	none	none
1	L1212M	Q2183H	P04114	none	none	none	none
2	P2739L	R1513Q	P04114	none	none	none	none
1	S3081N	T741N	P04114	none	none	none	none
1	G2584V	I2313V	P04114	none	none	none	none
1	A618V	R3136L	P04114	none	none	none	none
4	T98I	Y2535H	P04114	none	none	none	none
1	A618V	L2726V	P04114	none	none	none	none
1	E331G	S4338N	P04114	none	none	none	none
64	A618V	S1242T	P04114	none	none	none	none
1	I2313V	M1221L	P04114	none	none	none	none
1	L4455F	S4338N	P04114	none	none	none	none
1	N2323K	P145S	P04114	none	none	none	none
2	D1908N	T98I	P04114	none	none	none	none
20	D1113H	N1914S	P04114	none	none	none	none
1	D2299H	S3495T	P04114	none	none	none	none
9	I4314V	K3673R	P04114	none	none	none	none
4	I2313V	I3228T	P04114	none	none	none	none
1	R297C	R4270T	P04114	none	none	none	none
1	E2132K	I2313V	P04114	none	none	none	none
8	A618V	V1955M	P04114	none	none	none	none
1	T1045P	V4265A	P04114	none	none	none	none
1	E4181K	T3854N	P04114	none	none	none	none
4	R1897H	T98I	P04114	none	none	none	none
1	A618V	R1333G	P04114	none	none	none	none
140	S3294P	S4338N	P04114	none	none	none	none
85	I2313V	N2785H	P04114	none	none	none	none
1	S1242T	V4128M	P04114	none	none	none	none
1	M1682I	S3294P	P04114	none	none	none	none
66	I2313V	S2429T	P04114	none	none	none	none
1	A259T	I2313V	P04114	none	none	none	none
1	I2313V	Y469S	P04114	none	none	none	none
1	T220R	V730I	P04114	none	none	none	none
2	I2313V	R4297C	P04114	none	none	none	none
2	I2313V	M1682V	P04114	none	none	none	none
1	L2898P	V4265A	P04114	none	none	none	none
2	D2772G	T98I	P04114	none	none	none	none
2	R1284W	S4338N	P04114	none	none	none	none
1	A618V	R2534Q	P04114	none	none	none	none
8	D2635A	I2313V	P04114	none	none	none	none
47462	I2313V	S4338N	P04114	none	none	none	none
1	A618V	E3971K	P04114	none	none	none	none
1	I2313V	S374F	P04114	none	none	none	none
2	T4545A	V730I	P04114	none	none	none	none
2	A618V	R3206G	P04114	none	none	none	none
1	E4181K	I2850V	P04114	none	none	none	none
2	T4292A	T98I	P04114	none	none	none	none
15	L1212M	S3294P	P04114	none	none	none	none
1	D2124N	R3638Q	P04114	none	none	none	none
1	P145A	S4338N	P04114	none	none	none	none
1	E4181K	S374F	P04114	none	none	none	none
5	E3493K	E4181K	P04114	none	none	none	none
1	I2313V	K2403N	P04114	none	none	none	none
1	A618V	S3316F	P04114	none	none	none	none
1	I2313V	S1799G	P04114	none	none	none	none
139	S4233T	S4338N	P04114	none	none	none	none
6	E202D	P2739L	P04114	none	none	none	none
1	S4338N	Y52H	P04114	none	none	none	none
1	I2313V	L14P	P04114	none	none	none	none
1	L2092P	P2739L	P04114	none	none	none	none
1	E108K	P2739L	P04114	none	none	none	none
1	R1599H	T98I	P04114	none	none	none	none
1	I2313V	R219H	P04114	none	none	none	none
1	E2566K	S2766F	P04114	none	none	none	none
50	S1242T	S4338N	P04114	none	none	none	none
1	E4181K	L395P	P04114	none	none	none	none
1	L4523P	T98I	P04114	none	none	none	none
2	E3266D	S4338N	P04114	none	none	none	none
1823	N1914S	R3638Q	P04114	none	none	none	none
2	A618V	N1276K	P04114	none	none	none	none
7	P2739L	V3815M	P04114	none	none	none	none
1	G3947E	P2739L	P04114	none	none	none	none
1	A1970V	I2313V	P04114	none	none	none	none
1	E4181K	G898R	P04114	none	none	none	none
2	E4181K	K1324N	P04114	none	none	none	none
2	N575K	P2739L	P04114	none	none	none	none
1	I2313V	S3342C	P04114	none	none	none	none
1	A618V	V4171M	P04114	none	none	none	none
2	L1345W	S4338N	P04114	none	none	none	none
1	A467G	I2313V	P04114	none	none	none	none
4	I2313V	T2411I	P04114	none	none	none	none
1	D2065G	E4181K	P04114	none	none	none	none
1065	I2313V	V4265A	P04114	none	none	none	none
3	G910C	R3638Q	P04114	none	none	none	none
7	D4457N	I2313V	P04114	none	none	none	none
3	P2821L	V4128M	P04114	none	none	none	none
1	P1143S	S3503L	P04114	none	none	none	none
1	G1535E	T98I	P04114	none	none	none	none
1	I1273N	V730I	P04114	none	none	none	none
2	A803S	T98I	P04114	none	none	none	none
1	I2313V	K707E	P04114	none	none	none	none
1	D550H	E3788K	P04114	none	none	none	none
1	A251T	I4314V	P04114	none	none	none	none
1	D1095N	E4181K	P04114	none	none	none	none
1	E4256K	L1212M	P04114	none	none	none	none
2	L4228Q	R3638Q	P04114	none	none	none	none
1	E4181K	S2947T	P04114	none	none	none	none
2	T3945A	V4128M	P04114	none	none	none	none
1	F299V	P2739L	P04114	none	none	none	none
1	G1913S	P2739L	P04114	none	none	none	none
4	A618V	F3246L	P04114	none	none	none	none
1	I2313V	I2325T	P04114	none	none	none	none
3	P554L	T98I	P04114	none	none	none	none
3	R1815W	S4338N	P04114	none	none	none	none
1	A618V	K2634E	P04114	none	none	none	none
1	I2550V	I4314V	P04114	none	none	none	none
1	I2313V	V1481A	P04114	none	none	none	none
6	R1224W	S4338N	P04114	none	none	none	none
2	I2233T	S4338N	P04114	none	none	none	none
1	A251T	S3294P	P04114	none	none	none	none
7	A251T	T98I	P04114	none	none	none	none
1	R1689H	T4484M	P04114	none	none	none	none
3	E1607Q	I2313V	P04114	none	none	none	none
1	E4181K	R1284W	P04114	none	none	none	none
1	I2313V	L1420P	P04114	none	none	none	none
1	K4358N	P2739L	P04114	none	none	none	none
2	H1923R	S4233T	P04114	none	none	none	none
3	R2576H	S4338N	P04114	none	none	none	none
1	D3686V	I2313V	P04114	none	none	none	none
12	T98I	Y4551H	P04114	none	none	none	none
3	H1923R	V4394A	P04114	none	none	none	none
1	R1513W	S4338N	P04114	none	none	none	none
2	R1164G	S3279G	P04114	none	none	none	none
8	F1437L	S4338N	P04114	none	none	none	none
1	A2791P	S4338N	P04114	none	none	none	none
6	A618V	H4529R	P04114	none	none	none	none
1	E865K	S4430T	P04114	none	none	none	none
1	A1704T	P2739L	P04114	none	none	none	none
3	I2313V	R1815W	P04114	none	none	none	none
1	I2313V	Y993C	P04114	none	none	none	none
1	K1259N	T98I	P04114	none	none	none	none
1	G1915E	P2739L	P04114	none	none	none	none
1	Q4500R	T98I	P04114	none	none	none	none
3656	A618V	V730I	P04114	none	none	none	none
30	R3558C	T98I	P04114	none	none	none	none
1	A618V	H1953Y	P04114	none	none	none	none
1	P2739L	P839S	P04114	none	none	none	none
7	A618V	V2252L	P04114	none	none	none	none
1	E3443A	E4181K	P04114	none	none	none	none
1	S4338N	Y4116C	P04114	none	none	none	none
1	R1689H	V4128M	P04114	none	none	none	none
1	A618V	D2124N	P04114	none	none	none	none
4	I3492T	T98I	P04114	none	none	none	none
1	S3801T	T3945A	P04114	none	none	none	none
9	D2299H	P145S	P04114	none	none	none	none
1	A618V	Q2367H	P04114	none	none	none	none
2	L335P	S4338N	P04114	none	none	none	none
1	D1381E	S4338N	P04114	none	none	none	none
1	E202D	W3594R	P04114	none	none	none	none
4	A618V	V2733A	P04114	none	none	none	none
6	H1923R	N886S	P04114	none	none	none	none
1	A4481T	T2754I	P04114	none	none	none	none
1	E4181K	M3267K	P04114	none	none	none	none
6	Q3432E	V4009M	P04114	none	none	none	none
33	T4484M	Y1247C	P04114	none	none	none	none
6	S2682I	S4338N	P04114	none	none	none	none
7	I2313V	N1256S	P04114	none	none	none	none
1	P2744R	V2539I	P04114	none	none	none	none
8	F1437L	I2313V	P04114	none	none	none	none
2	P994L	Q3432E	P04114	none	none	none	none
1	R3063S	R3638Q	P04114	none	none	none	none
1	R3638Q	T3897I	P04114	none	none	none	none
3	K3232E	P2739L	P04114	none	none	none	none
5	I2313V	R4046W	P04114	none	none	none	none
390	E4181K	P2821L	P04114	none	none	none	none
2	I1101V	P2739L	P04114	none	none	none	none
1	E1136V	I2313V	P04114	none	none	none	none
1	A618V	Q1715E	P04114	none	none	none	none
2	R3638Q	R400H	P04114	none	none	none	none
4	A4481T	V4115F	P04114	none	none	none	none
1	A1105T	V730I	P04114	none	none	none	none
1	I2313V	V1396A	P04114	none	none	none	none
1	I2313V	Y3964H	P04114	none	none	none	none
1	P2739L	S3316F	P04114	none	none	none	none
3	A1640G	I2313V	P04114	none	none	none	none
1	R3638Q	S3268L	P04114	none	none	none	none
1	S4338N	T3754R	P04114	none	none	none	none
11	A3848T	S4338N	P04114	none	none	none	none
1	A618V	G841A	P04114	none	none	none	none
2	I2313V	S3172N	P04114	none	none	none	none
1	A618V	R1599C	P04114	none	none	none	none
2	A1640T	S4338N	P04114	none	none	none	none
1	E3443A	V4265A	P04114	none	none	none	none
1	Q2353K	V730I	P04114	none	none	none	none
8	A4481T	V2539I	P04114	none	none	none	none
2	L335P	P2739L	P04114	none	none	none	none
2	R4270T	T3047R	P04114	none	none	none	none
1	S2429T	S3279G	P04114	none	none	none	none
1	D1771E	I2313V	P04114	none	none	none	none
3	A618V	Q2765R	P04114	none	none	none	none
1	A618V	P955L	P04114	none	none	none	none
3	G910C	S4338N	P04114	none	none	none	none
9	P2821L	R4270T	P04114	none	none	none	none
1	H1923R	T3785I	P04114	none	none	none	none
1	H4183R	R3638Q	P04114	none	none	none	none
1	V1226M	V2539I	P04114	none	none	none	none
20	L12P	S4338N	P04114	none	none	none	none
1	A980T	L4539M	P04114	none	none	none	none
1	E4181K	R2576C	P04114	none	none	none	none
2	A618V	T1411I	P04114	none	none	none	none
1	M1221L	S4338N	P04114	none	none	none	none
1	A2456D	W3594R	P04114	none	none	none	none
4	N1914S	S3279G	P04114	none	none	none	none
1	A618V	F1437L	P04114	none	none	none	none
1	A618V	G3408S	P04114	none	none	none	none
1	T3826M	V2539I	P04114	none	none	none	none
1	F1278L	R3638Q	P04114	none	none	none	none
1	I2313V	V4440I	P04114	none	none	none	none
4	P2821L	T3945A	P04114	none	none	none	none
1	D2695Y	S4338N	P04114	none	none	none	none
1	R4270T	T3754I	P04114	none	none	none	none
2	D1113V	I2313V	P04114	none	none	none	none
1	N2785H	P877L	P04114	none	none	none	none
1	G2540V	N1914S	P04114	none	none	none	none
6	H3570Y	I2313V	P04114	none	none	none	none
16	I408T	P145S	P04114	none	none	none	none
1	R2576H	R3638Q	P04114	none	none	none	none
1	A618V	V411I	P04114	none	none	none	none
1	S2766F	T1511I	P04114	none	none	none	none
5	G2540V	T98I	P04114	none	none	none	none
7	R1427H	S4338N	P04114	none	none	none	none
1	I2874T	R3638Q	P04114	none	none	none	none
10	I2313V	M4013T	P04114	none	none	none	none
1	C88Y	E4181K	P04114	none	none	none	none
6	A618V	D2710G	P04114	none	none	none	none
3	P2739L	S1459G	P04114	none	none	none	none
1	T1796A	T98I	P04114	none	none	none	none
3	E2715K	T98I	P04114	none	none	none	none
1	I2313V	P1319L	P04114	none	none	none	none
1	P2739L	Y2535H	P04114	none	none	none	none
1	A980T	E4181K	P04114	none	none	none	none
3575	A618V	H1923R	P04114	none	none	none	none
1	A1970V	A618V	P04114	none	none	none	none
1	G3581R	I4314V	P04114	none	none	none	none
4	R1427C	T98I	P04114	none	none	none	none
1	A4481T	M1881I	P04114	none	none	none	none
5	A618V	F299V	P04114	none	none	none	none
1	I2313V	L1005M	P04114	none	none	none	none
1	L1597Q	P2739L	P04114	none	none	none	none
1	E4181K	R931S	P04114	none	none	none	none
1	D2228N	I2313V	P04114	none	none	none	none
6	S4338N	T3512I	P04114	none	none	none	none
4	D3795N	S4338N	P04114	none	none	none	none
2	A1393V	T98I	P04114	none	none	none	none
10	T98I	V735E	P04114	none	none	none	none
2	H3182N	T98I	P04114	none	none	none	none
1	F831L	V4171M	P04114	none	none	none	none
1	N2035S	P2642L	P04114	none	none	none	none
1	R1867W	S1242T	P04114	none	none	none	none
2	I2691T	P2739L	P04114	none	none	none	none
12	H4529R	S4338N	P04114	none	none	none	none
3	A618V	T3418M	P04114	none	none	none	none
2	I2313V	R3989C	P04114	none	none	none	none
1	T4226M	V4265A	P04114	none	none	none	none
3	I2313V	Q2086H	P04114	none	none	none	none
14	R4270T	S3279G	P04114	none	none	none	none
11	S4338N	S95R	P04114	none	none	none	none
1	A3896V	P145S	P04114	none	none	none	none
8	I2313V	K305R	P04114	none	none	none	none
4	A618V	R400H	P04114	none	none	none	none
3	G159S	I2313V	P04114	none	none	none	none
1	S2760N	S4338N	P04114	none	none	none	none
1	R3703C	S4338N	P04114	none	none	none	none
1	A4481T	K1642R	P04114	none	none	none	none
1	I2313V	L3436F	P04114	none	none	none	none
2	E4181K	R1128C	P04114	none	none	none	none
1	A618V	L2824V	P04114	none	none	none	none
1	S4338N	S568N	P04114	none	none	none	none
1	A618V	S2682T	P04114	none	none	none	none
1	H2137Q	L3076M	P04114	none	none	none	none
4	I2313V	T4179I	P04114	none	none	none	none
9	E2566K	R4270T	P04114	none	none	none	none
11	R1867W	T98I	P04114	none	none	none	none
1	R1388H	T3785I	P04114	none	none	none	none
4	D1199N	T98I	P04114	none	none	none	none
1	E1025K	V4128M	P04114	none	none	none	none
1	K632R	T98I	P04114	none	none	none	none
4	R3638Q	V3745I	P04114	none	none	none	none
1	R3638Q	S359G	P04114	none	none	none	none
1	E4181K	Q2945P	P04114	none	none	none	none
24	H1923R	V4128M	P04114	none	none	none	none
18	R4270T	V4265A	P04114	none	none	none	none
2	T3940M	T4484M	P04114	none	none	none	none
4	E2566D	P2739L	P04114	none	none	none	none
1	D1220V	P2739L	P04114	none	none	none	none
3	A618V	E4387V	P04114	none	none	none	none
1	A618V	I608S	P04114	none	none	none	none
1	E2051Q	S4338N	P04114	none	none	none	none
1	T1783S	T98I	P04114	none	none	none	none
1	A618V	L799P	P04114	none	none	none	none
3	N3211K	T98I	P04114	none	none	none	none
1	K1087R	T98I	P04114	none	none	none	none
12	T98I	V3745I	P04114	none	none	none	none
2	A618V	R4297C	P04114	none	none	none	none
27	S4338N	Y4551H	P04114	none	none	none	none
1	A618V	I3541V	P04114	none	none	none	none
1	G66R	R1128H	P04114	none	none	none	none
1	A2795V	I2313V	P04114	none	none	none	none
1	N2961I	T4484M	P04114	none	none	none	none
1	A440D	S4338N	P04114	none	none	none	none
1	T1657M	T98I	P04114	none	none	none	none
23	G2540V	S4338N	P04114	none	none	none	none
4	A1042V	I2313V	P04114	none	none	none	none
1	C390S	T98I	P04114	none	none	none	none
1	E4181K	P269L	P04114	none	none	none	none
1	A618V	T220K	P04114	none	none	none	none
1	D213V	I2024V	P04114	none	none	none	none
1	K4040E	S4338N	P04114	none	none	none	none
1	A2904V	E4181K	P04114	none	none	none	none
1	A3121V	A618V	P04114	none	none	none	none
7	I408T	T4484M	P04114	none	none	none	none
2	A618V	R3527W	P04114	none	none	none	none
1	T3694N	V730I	P04114	none	none	none	none
1	A1680S	S4338N	P04114	none	none	none	none
2	R1224Q	R3638Q	P04114	none	none	none	none
1	S4338N	Y3379C	P04114	none	none	none	none
10	E2458Q	I2313V	P04114	none	none	none	none
1	M628T	T98I	P04114	none	none	none	none
1	G2242R	I2313V	P04114	none	none	none	none
1	L2726V	T98I	P04114	none	none	none	none
2	I2313V	L1345W	P04114	none	none	none	none
1	N1914S	T4472A	P04114	none	none	none	none
140	E4181K	S3294P	P04114	none	none	none	none
1	A618V	R4385C	P04114	none	none	none	none
1	P1343L	S4338N	P04114	none	none	none	none
5	P1067L	P2739L	P04114	none	none	none	none
1	P145S	R2576H	P04114	none	none	none	none
1	E4181K	T3940M	P04114	none	none	none	none
1	L2361S	T98I	P04114	none	none	none	none
1	I2313V	K4321N	P04114	none	none	none	none
2	L1212M	Q4368E	P04114	none	none	none	none
1	I2313V	R3244K	P04114	none	none	none	none
1	A618V	G1915A	P04114	none	none	none	none
10	G2788V	P2739L	P04114	none	none	none	none
2	P2739L	S3609T	P04114	none	none	none	none
1	A552D	T98I	P04114	none	none	none	none
1	S3279G	T741N	P04114	none	none	none	none
1	I2313V	K3221E	P04114	none	none	none	none
1	H1322N	I2313V	P04114	none	none	none	none
3	R2522Q	S4338N	P04114	none	none	none	none
2	R1867Q	S4338N	P04114	none	none	none	none
1	A618V	K1087R	P04114	none	none	none	none
1	A618V	S714I	P04114	none	none	none	none
2	E2786K	T98I	P04114	none	none	none	none
1	A1371T	P2739L	P04114	none	none	none	none
7	K2255T	R3638Q	P04114	none	none	none	none
1	T3945A	V2803A	P04114	none	none	none	none
13	F4284S	S4338N	P04114	none	none	none	none
1	R3638Q	S3238F	P04114	none	none	none	none
1	E4181K	G1304V	P04114	none	none	none	none
2	E4181K	N2961S	P04114	none	none	none	none
2	F4246I	P2739L	P04114	none	none	none	none
1	A618V	R1689C	P04114	none	none	none	none
1	P145L	S4338N	P04114	none	none	none	none
2	A4483V	I2313V	P04114	none	none	none	none
2574	A4481T	S4338N	P04114	none	none	none	none
1	R3638Q	V4440A	P04114	none	none	none	none
2	E3266D	T98I	P04114	none	none	none	none
1	I608S	S4338N	P04114	none	none	none	none
1	R3638Q	V411I	P04114	none	none	none	none
1	G972S	R4270T	P04114	none	none	none	none
2	I2313V	L1197P	P04114	none	none	none	none
1	G696D	S4338N	P04114	none	none	none	none
1	A618V	S3585G	P04114	none	none	none	none
1	E4181K	N3580K	P04114	none	none	none	none
94	P1143S	T98I	P04114	none	none	none	none
1	G1535E	I2313V	P04114	none	none	none	none
2	I203V	S4233T	P04114	none	none	none	none
2	D1722N	P2739L	P04114	none	none	none	none
1	E4181K	T1796A	P04114	none	none	none	none
1	A618V	A718P	P04114	none	none	none	none
11	D1113H	V4128M	P04114	none	none	none	none
2	A309S	A618V	P04114	none	none	none	none
1	P145S	T2794I	P04114	none	none	none	none
17	A4481T	R3558C	P04114	none	none	none	none
10	E4181K	S2429T	P04114	none	none	none	none
1	Q1038L	S4338N	P04114	none	none	none	none
1	P145S	S1613T	P04114	none	none	none	none
3	E2683Q	T98I	P04114	none	none	none	none
1	P2739L	R2219H	P04114	none	none	none	none
1	I2313V	P955H	P04114	none	none	none	none
4	G4557A	S4338N	P04114	none	none	none	none
1	I3492T	P2739L	P04114	none	none	none	none
5	E2414D	T98I	P04114	none	none	none	none
1	I4314V	R804H	P04114	none	none	none	none
1	E4181K	K3163T	P04114	none	none	none	none
2	Q4474H	T98I	P04114	none	none	none	none
4	I2313V	N2451S	P04114	none	none	none	none
1	R4270T	T3512I	P04114	none	none	none	none
1	I2313V	R2449K	P04114	none	none	none	none
3	A3354G	P145S	P04114	none	none	none	none
1	A3707V	S4338N	P04114	none	none	none	none
1	E4181K	R532Q	P04114	none	none	none	none
3	A1695V	I2313V	P04114	none	none	none	none
1	I2313V	I2850V	P04114	none	none	none	none
6	D1113H	T4484M	P04114	none	none	none	none
22	P554L	S4338N	P04114	none	none	none	none
1	A618V	V1165M	P04114	none	none	none	none
1	A618V	S1306F	P04114	none	none	none	none
1	A618V	L288F	P04114	none	none	none	none
2	P1143S	S3801T	P04114	none	none	none	none
1	D1357E	I2313V	P04114	none	none	none	none
3	A618V	H3570Y	P04114	none	none	none	none
16	R4270T	S4233T	P04114	none	none	none	none
1	E772Q	I2313V	P04114	none	none	none	none
1	I2313V	Y3272C	P04114	none	none	none	none
6	I2313V	V2733A	P04114	none	none	none	none
1	E4181K	N3358S	P04114	none	none	none	none
2	P145S	Q4368E	P04114	none	none	none	none
2	M1881I	T98I	P04114	none	none	none	none
28	A309T	A618V	P04114	none	none	none	none
1	A552T	E4181K	P04114	none	none	none	none
1	H1923R	L3436F	P04114	none	none	none	none
1	A618V	D1220V	P04114	none	none	none	none
1	R1386W	T98I	P04114	none	none	none	none
10	A3848T	A618V	P04114	none	none	none	none
1	S4338N	T1796S	P04114	none	none	none	none
1	A618V	F4359I	P04114	none	none	none	none
14	I2313V	L4104M	P04114	none	none	none	none
1	I2313V	K4321R	P04114	none	none	none	none
1	D3961N	S4338N	P04114	none	none	none	none
1	I2313V	Q1715E	P04114	none	none	none	none
13	F4284S	I2313V	P04114	none	none	none	none
1	E4181K	K304E	P04114	none	none	none	none
1	I2313V	K1642R	P04114	none	none	none	none
2	E2786K	I2313V	P04114	none	none	none	none
1	D2695Y	R3638Q	P04114	none	none	none	none
1	F178L	I2313V	P04114	none	none	none	none
1	H3308P	I2313V	P04114	none	none	none	none
13	T4484M	V730I	P04114	none	none	none	none
16	K1450E	T98I	P04114	none	none	none	none
21	A618V	A871T	P04114	none	none	none	none
1	G159S	P2739L	P04114	none	none	none	none
2	E4181K	I4482V	P04114	none	none	none	none
3	D4018G	S4338N	P04114	none	none	none	none
3	D1113H	R3558C	P04114	none	none	none	none
1	L844V	S4338N	P04114	none	none	none	none
1	G3119E	Q4368E	P04114	none	none	none	none
1	A309T	S3801T	P04114	none	none	none	none
4	E4181K	R3291C	P04114	none	none	none	none
1	I2313V	N2311S	P04114	none	none	none	none
3	A990T	P2739L	P04114	none	none	none	none
1	S4233T	V4265A	P04114	none	none	none	none
1	A871T	H1923R	P04114	none	none	none	none
1	D2664G	I2313V	P04114	none	none	none	none
1	A618V	P3061S	P04114	none	none	none	none
2	E4181K	T3047R	P04114	none	none	none	none
2	T2592N	T98I	P04114	none	none	none	none
1	A1640T	T98I	P04114	none	none	none	none
1	A618V	K2392T	P04114	none	none	none	none
888	D1113H	T98I	P04114	none	none	none	none
2	I2313V	K1474R	P04114	none	none	none	none
2	E833K	I2313V	P04114	none	none	none	none
5	D3240N	R4270T	P04114	none	none	none	none
1	I3696T	R3638Q	P04114	none	none	none	none
1	A618V	V2997A	P04114	none	none	none	none
1	A618V	G1915E	P04114	none	none	none	none
1	P2642L	S4338N	P04114	none	none	none	none
2	E4181K	G753E	P04114	none	none	none	none
1	D2299H	I408T	P04114	none	none	none	none
1	R3638Q	V2401L	P04114	none	none	none	none
237	S4338N	T741N	P04114	none	none	none	none
1	F3753L	T3047R	P04114	none	none	none	none
299	I2313V	L1212M	P04114	none	none	none	none
1	D1113H	V3373L	P04114	none	none	none	none
1	S4338N	V4171L	P04114	none	none	none	none
1	N4413D	T98I	P04114	none	none	none	none
1	I1718V	I2313V	P04114	none	none	none	none
3633	E4181K	P2739L	P04114	none	none	none	none
2	I2313V	V1481I	P04114	none	none	none	none
2	R4270T	Y1247C	P04114	none	none	none	none
1	S1893C	S4338N	P04114	none	none	none	none
1	K3451T	V4128M	P04114	none	none	none	none
12	P2739L	S2429T	P04114	none	none	none	none
2	P2739L	V2401L	P04114	none	none	none	none
2	H1923R	V715G	P04114	none	none	none	none
1	A618V	G2242R	P04114	none	none	none	none
1	A618V	L2860S	P04114	none	none	none	none
1	A2904V	P2739L	P04114	none	none	none	none
1	E2566K	R1388H	P04114	none	none	none	none
1	R4270T	Y103H	P04114	none	none	none	none
1	E4181K	S3079C	P04114	none	none	none	none
5	N1080S	S4338N	P04114	none	none	none	none
1	S4338N	T1985I	P04114	none	none	none	none
1	D1113H	S1017R	P04114	none	none	none	none
66	S2429T	T98I	P04114	none	none	none	none
1	R2907H	S4338N	P04114	none	none	none	none
1	D4457N	N2785H	P04114	none	none	none	none
2	E542D	S4338N	P04114	none	none	none	none
1	S2429T	T4484M	P04114	none	none	none	none
1	I2313V	K2671N	P04114	none	none	none	none
4	R1427C	S4338N	P04114	none	none	none	none
1	D3289E	T3945A	P04114	none	none	none	none
1	D2299H	L3076M	P04114	none	none	none	none
1	A618V	H3114Y	P04114	none	none	none	none
1	E4181K	S2760N	P04114	none	none	none	none
1	F4359I	H1923R	P04114	none	none	none	none
3	R804H	T98I	P04114	none	none	none	none
1	T3418M	V730I	P04114	none	none	none	none
1	D3240N	E4181K	P04114	none	none	none	none
1	A618V	V2394A	P04114	none	none	none	none
1	C245G	S4338N	P04114	none	none	none	none
1	R3063S	T98I	P04114	none	none	none	none
1	I4314V	P877L	P04114	none	none	none	none
1	S3801T	V4265A	P04114	none	none	none	none
1	I2313V	I4476T	P04114	none	none	none	none
2	G1451A	I2313V	P04114	none	none	none	none
2	H1923R	P1067L	P04114	none	none	none	none
8	A618V	K3451Q	P04114	none	none	none	none
1	I2305V	I2313V	P04114	none	none	none	none
1	S1083A	T3945A	P04114	none	none	none	none
61	P2739L	V2539I	P04114	none	none	none	none
1	A618V	P145A	P04114	none	none	none	none
1	E3422G	I2313V	P04114	none	none	none	none
3	N2323K	P2739L	P04114	none	none	none	none
1	A618V	D1381G	P04114	none	none	none	none
1	I2313V	L367V	P04114	none	none	none	none
1	G4094R	L1212M	P04114	none	none	none	none
1	I2313V	K4145N	P04114	none	none	none	none
114	P145S	T4484M	P04114	none	none	none	none
1	S3081T	T4484M	P04114	none	none	none	none
1	E4181K	I3559T	P04114	none	none	none	none
6	A618V	N886S	P04114	none	none	none	none
4	D2299H	T3047R	P04114	none	none	none	none
1	K2985E	T98I	P04114	none	none	none	none
1	G2242R	R3638Q	P04114	none	none	none	none
1	A1830D	A618V	P04114	none	none	none	none
1	K3451Q	R4270T	P04114	none	none	none	none
1	A618V	V2803A	P04114	none	none	none	none
2	N3580S	S4338N	P04114	none	none	none	none
2	A618V	R4385H	P04114	none	none	none	none
1	A309T	Q3432E	P04114	none	none	none	none
1	H1923R	N2451S	P04114	none	none	none	none
1	I474T	S3279G	P04114	none	none	none	none
2	A618V	G1451A	P04114	none	none	none	none
151	A618V	S1613T	P04114	none	none	none	none
1	Q3432E	R1224W	P04114	none	none	none	none
6	N1914S	S3801T	P04114	none	none	none	none
5	F299V	S4338N	P04114	none	none	none	none
2	E3266D	P2739L	P04114	none	none	none	none
4	A200T	I2313V	P04114	none	none	none	none
2	A3354G	I408T	P04114	none	none	none	none
1	E4181K	E908G	P04114	none	none	none	none
1	Q2134K	V730I	P04114	none	none	none	none
1	L288F	P2739L	P04114	none	none	none	none
1	S4338N	V411I	P04114	none	none	none	none
1	K4321N	P2739L	P04114	none	none	none	none
2	E2346K	S4338N	P04114	none	none	none	none
1	N2035S	T4484M	P04114	none	none	none	none
4	S4338N	V3831I	P04114	none	none	none	none
1	A618V	I3559T	P04114	none	none	none	none
12	H4529R	I2313V	P04114	none	none	none	none
8	E202D	R4270T	P04114	none	none	none	none
1	A618V	P3593A	P04114	none	none	none	none
4	D2299H	R3638Q	P04114	none	none	none	none
48	A4481T	I4314V	P04114	none	none	none	none
2	I3374T	T98I	P04114	none	none	none	none
4	I3374T	P2739L	P04114	none	none	none	none
1	T98I	V3253L	P04114	none	none	none	none
29	P877L	S4338N	P04114	none	none	none	none
1	T98I	V3192L	P04114	none	none	none	none
1	K2392T	P2739L	P04114	none	none	none	none
3	A4481T	E1012K	P04114	none	none	none	none
3	I2313V	T1417M	P04114	none	none	none	none
2	F1035L	T98I	P04114	none	none	none	none
1	D3289E	T3940M	P04114	none	none	none	none
1	G2242R	T98I	P04114	none	none	none	none
2	I2313V	T2754I	P04114	none	none	none	none
1	I2313V	T220K	P04114	none	none	none	none
1	A4481T	F1942C	P04114	none	none	none	none
1	D2016V	T98I	P04114	none	none	none	none
11	S1961N	V4265A	P04114	none	none	none	none
6	S4338N	V715G	P04114	none	none	none	none
1	A4481T	F4284S	P04114	none	none	none	none
1	I2313V	R1164T	P04114	none	none	none	none
3	A23E	T98I	P04114	none	none	none	none
1	S1125A	T98I	P04114	none	none	none	none
1	L4095I	T98I	P04114	none	none	none	none
1	A3364T	T98I	P04114	none	none	none	none
1	A618V	T3512I	P04114	none	none	none	none
3	A618V	K3232E	P04114	none	none	none	none
2	T98I	W1920L	P04114	none	none	none	none
1	D1854N	R3638Q	P04114	none	none	none	none
4	I2313V	Y2535H	P04114	none	none	none	none
3	F1278L	G753E	P04114	none	none	none	none
2	A4483V	T98I	P04114	none	none	none	none
1	S3915F	S4338N	P04114	none	none	none	none
1	D1113H	G841A	P04114	none	none	none	none
1	S3482R	S4338N	P04114	none	none	none	none
1	N2785H	R532W	P04114	none	none	none	none
1	A3354V	W3594R	P04114	none	none	none	none
1	F4513L	V4128M	P04114	none	none	none	none
1	R4106I	T98I	P04114	none	none	none	none
1	K1429T	T98I	P04114	none	none	none	none
6	I2313V	R1224W	P04114	none	none	none	none
2	L1212M	S3279G	P04114	none	none	none	none
1	H1923Q	T98I	P04114	none	none	none	none
2	R1164G	S4338N	P04114	none	none	none	none
2	I2313V	P145L	P04114	none	none	none	none
1	H2342Q	T98I	P04114	none	none	none	none
1	I2313V	T2647P	P04114	none	none	none	none
1	I2313V	R1689C	P04114	none	none	none	none
2	L1321P	S4338N	P04114	none	none	none	none
1	E4181K	R214H	P04114	none	none	none	none
1	M1266V	R1128H	P04114	none	none	none	none
1	E1012K	I4314V	P04114	none	none	none	none
1	P2739L	R427Q	P04114	none	none	none	none
1	A4481T	R3291H	P04114	none	none	none	none
11	I2313V	R437H	P04114	none	none	none	none
1	I3285V	I4314V	P04114	none	none	none	none
5	E2566K	F1035L	P04114	none	none	none	none
1	P2642L	T4484M	P04114	none	none	none	none
2	V2733A	V730I	P04114	none	none	none	none
2	I2313V	L1060V	P04114	none	none	none	none
1	A618V	P107L	P04114	none	none	none	none
1	A1393V	P145S	P04114	none	none	none	none
1	N2879H	S4338N	P04114	none	none	none	none
1	S4338N	S4392N	P04114	none	none	none	none
1	W3594R	Y103H	P04114	none	none	none	none
2	E4256K	T4484M	P04114	none	none	none	none
1	A4481T	Y1247C	P04114	none	none	none	none
1	A1716T	E4181K	P04114	none	none	none	none
1	G898R	V4265A	P04114	none	none	none	none
1	P145S	Q3432R	P04114	none	none	none	none
1	A618V	N2035S	P04114	none	none	none	none
2	D1095N	I2313V	P04114	none	none	none	none
1	L3436F	S4338N	P04114	none	none	none	none
6	G2788V	S4338N	P04114	none	none	none	none
1	P2739L	T412S	P04114	none	none	none	none
2	I4314V	V4128M	P04114	none	none	none	none
1	R4270T	S4430T	P04114	none	none	none	none
1	L395P	S4338N	P04114	none	none	none	none
7	I4314V	R1128H	P04114	none	none	none	none
1	T3945A	V3745I	P04114	none	none	none	none
1	E4181K	S36T	P04114	none	none	none	none
1	P145S	T4226M	P04114	none	none	none	none
6	S4338N	V1955M	P04114	none	none	none	none
41	P2739L	T194M	P04114	none	none	none	none
68	A4481T	R4270T	P04114	none	none	none	none
2	E3859G	P2739L	P04114	none	none	none	none
2	E4181K	P4205L	P04114	none	none	none	none
1	D3739V	P2739L	P04114	none	none	none	none
10	I2313V	R1388H	P04114	none	none	none	none
1	I2313V	Q4330H	P04114	none	none	none	none
1	A618V	K1311Q	P04114	none	none	none	none
4	A618V	V4115F	P04114	none	none	none	none
1	D1113H	D2299H	P04114	none	none	none	none
1	F4359I	I2313V	P04114	none	none	none	none
14	I2313V	Y103H	P04114	none	none	none	none
1	T98I	W397G	P04114	none	none	none	none
2	Q708R	R3638Q	P04114	none	none	none	none
9	G1327R	S4338N	P04114	none	none	none	none
1	M1266V	S4338N	P04114	none	none	none	none
1	E4181K	M471T	P04114	none	none	none	none
385	T98I	V4265A	P04114	none	none	none	none
3	R1386Q	T98I	P04114	none	none	none	none
1291	T98I	V730I	P04114	none	none	none	none
5	A618V	N3026I	P04114	none	none	none	none
6	C1422Y	T98I	P04114	none	none	none	none
1	A618V	N1595D	P04114	none	none	none	none
1	E2414D	R437H	P04114	none	none	none	none
2	E4181K	Y183C	P04114	none	none	none	none
1	K51R	R4270T	P04114	none	none	none	none
15	A618V	Y1247C	P04114	none	none	none	none
1	H3114Y	T98I	P04114	none	none	none	none
1	R3989H	V730I	P04114	none	none	none	none
1	I2706L	R3638Q	P04114	none	none	none	none
5	N3026I	P2739L	P04114	none	none	none	none
1	A618V	V593L	P04114	none	none	none	none
1	H4089D	I2313V	P04114	none	none	none	none
3	A3354G	T98I	P04114	none	none	none	none
2	A618V	R1427H	P04114	none	none	none	none
1	A618V	S2501C	P04114	none	none	none	none
1	P145S	Y276H	P04114	none	none	none	none
1	A618V	K216R	P04114	none	none	none	none
2	E354G	I2313V	P04114	none	none	none	none
1	E4181K	L4228Q	P04114	none	none	none	none
1	C88Y	R3638Q	P04114	none	none	none	none
2	A618V	V2401A	P04114	none	none	none	none
1	A990T	E2566K	P04114	none	none	none	none
1	I2034V	I4314V	P04114	none	none	none	none
1	D550H	V730I	P04114	none	none	none	none
1	I2313V	S1893C	P04114	none	none	none	none
1	Q2183H	T4484M	P04114	none	none	none	none
1	S3609T	S4338N	P04114	none	none	none	none
236	I2313V	T741N	P04114	none	none	none	none
1	E4181K	K707E	P04114	none	none	none	none
1	R1284Q	S4338N	P04114	none	none	none	none
3	E4181K	K3451T	P04114	none	none	none	none
1	G3271S	S3279G	P04114	none	none	none	none
16120	P2739L	S4338N	P04114	none	none	none	none
4	A618V	E2566D	P04114	none	none	none	none
27	I2313V	Y4551H	P04114	none	none	none	none
7	I2313V	V2252L	P04114	none	none	none	none
1	R3291C	R3638Q	P04114	none	none	none	none
1	A618V	M1221L	P04114	none	none	none	none
1	V4009M	V730I	P04114	none	none	none	none
1	R214H	R4270T	P04114	none	none	none	none
1	R3638Q	V3912I	P04114	none	none	none	none
1	M628T	P2739L	P04114	none	none	none	none
1	A4481T	S4233L	P04114	none	none	none	none
2	E354G	S4338N	P04114	none	none	none	none
1	A433V	T3826M	P04114	none	none	none	none
1	I1296T	I2313V	P04114	none	none	none	none
2	P2739L	S3415T	P04114	none	none	none	none
2	S4338N	V4056I	P04114	none	none	none	none
1	T4484M	V3477A	P04114	none	none	none	none
2	S36T	T98I	P04114	none	none	none	none
1	A618V	V4045D	P04114	none	none	none	none
1	C390S	V730I	P04114	none	none	none	none
1	A552D	S4338N	P04114	none	none	none	none
1	H2942Y	S4338N	P04114	none	none	none	none
2	A618V	K3314Q	P04114	none	none	none	none
1	N3580K	S4338N	P04114	none	none	none	none
1	E4181K	N450I	P04114	none	none	none	none
1	G66R	T98I	P04114	none	none	none	none
1	K2371E	S4338N	P04114	none	none	none	none
1	P168R	T98I	P04114	none	none	none	none
2	E1607Q	E4181K	P04114	none	none	none	none
3	R3638Q	V735E	P04114	none	none	none	none
1	I2313V	L2824V	P04114	none	none	none	none
1	L12P	N3026I	P04114	none	none	none	none
1	E2715K	R3638Q	P04114	none	none	none	none
1	I1652T	V730I	P04114	none	none	none	none
1	A618V	E3459K	P04114	none	none	none	none
2	I2313V	P2767S	P04114	none	none	none	none
2	I2313V	L3315F	P04114	none	none	none	none
1	T98I	V2394A	P04114	none	none	none	none
1	E4181K	G2788V	P04114	none	none	none	none
1	A2456D	L2377P	P04114	none	none	none	none
1	I4054T	P2739L	P04114	none	none	none	none
2	G857R	S4338N	P04114	none	none	none	none
1	R4270T	S1459G	P04114	none	none	none	none
1	I408T	V730I	P04114	none	none	none	none
1	A618V	E108K	P04114	none	none	none	none
1	E2204K	T98I	P04114	none	none	none	none
1	E1021D	S4338N	P04114	none	none	none	none
1	T98I	V1104I	P04114	none	none	none	none
3	H4183R	T98I	P04114	none	none	none	none
1	G3271S	R3638Q	P04114	none	none	none	none
1	A618V	C245G	P04114	none	none	none	none
2	A618V	M1682I	P04114	none	none	none	none
2	N1914S	N3211K	P04114	none	none	none	none
1	A2456D	Q4368E	P04114	none	none	none	none
1	R1610S	S4338N	P04114	none	none	none	none
1	P2739L	Y4269C	P04114	none	none	none	none
1	Q4308K	V730I	P04114	none	none	none	none
1	R253K	T98I	P04114	none	none	none	none
1	A2904V	I2313V	P04114	none	none	none	none
1	I2550V	T98I	P04114	none	none	none	none
1	A618V	S4102L	P04114	none	none	none	none
7	A134S	E4181K	P04114	none	none	none	none
4	Q2742H	R3638Q	P04114	none	none	none	none
1	I2313V	S3079C	P04114	none	none	none	none
3	D2772G	I2313V	P04114	none	none	none	none
1	R2444C	T98I	P04114	none	none	none	none
1	Q3432E	R532W	P04114	none	none	none	none
1	L844V	T98I	P04114	none	none	none	none
1	A4148D	P2739L	P04114	none	none	none	none
1	E4181K	R3766T	P04114	none	none	none	none
1	T1796A	V730I	P04114	none	none	none	none
1	T3164M	V730I	P04114	none	none	none	none
2	D2635A	R3638Q	P04114	none	none	none	none
1	T3897I	T98I	P04114	none	none	none	none
1	I3768T	S4338N	P04114	none	none	none	none
3	D3240N	T98I	P04114	none	none	none	none
1	F4284S	P2739L	P04114	none	none	none	none
9	H1923R	S3801T	P04114	none	none	none	none
1	H1923R	H2280P	P04114	none	none	none	none
5	P2739L	T3047R	P04114	none	none	none	none
1	E1177G	E4181K	P04114	none	none	none	none
1	I2313V	K1145R	P04114	none	none	none	none
1	A2456D	F299V	P04114	none	none	none	none
4	A618V	T2411I	P04114	none	none	none	none
1	D2016V	N1914S	P04114	none	none	none	none
1	A855V	P2739L	P04114	none	none	none	none
1	A2904V	S4338N	P04114	none	none	none	none
43	P2821L	R3638Q	P04114	none	none	none	none
1	A1901S	V730I	P04114	none	none	none	none
1	P3061S	T98I	P04114	none	none	none	none
1	L2824V	P2739L	P04114	none	none	none	none
4	S1613T	V730I	P04114	none	none	none	none
3	A618V	T3940M	P04114	none	none	none	none
1	S3172N	T98I	P04114	none	none	none	none
1	M3267K	T98I	P04114	none	none	none	none
1	I2313V	V3871I	P04114	none	none	none	none
4	I2313V	R1513Q	P04114	none	none	none	none
1	E1025K	P2739L	P04114	none	none	none	none
1	R4270T	Y3990C	P04114	none	none	none	none
1	A618V	L1005M	P04114	none	none	none	none
4	A1042V	S4338N	P04114	none	none	none	none
1	E4181K	T170S	P04114	none	none	none	none
1	V730I	Y3990H	P04114	none	none	none	none
19	R2219C	S4338N	P04114	none	none	none	none
1	I1647F	I2313V	P04114	none	none	none	none
1	Q4109K	T3826M	P04114	none	none	none	none
1	P2739L	S1135N	P04114	none	none	none	none
1	C245G	T98I	P04114	none	none	none	none
1	E4181K	L370V	P04114	none	none	none	none
3	A3848T	P2739L	P04114	none	none	none	none
1	T4484M	Y4116C	P04114	none	none	none	none
1	I203V	V730I	P04114	none	none	none	none
5	A618V	L1029S	P04114	none	none	none	none
1	I2313V	I3559T	P04114	none	none	none	none
1	G1304V	S3294P	P04114	none	none	none	none
1	I2313V	K4040E	P04114	none	none	none	none
2	I2313V	P839S	P04114	none	none	none	none
10	E2458Q	S4338N	P04114	none	none	none	none
1	L3076M	R3638Q	P04114	none	none	none	none
1	H2942Y	I2313V	P04114	none	none	none	none
8	A990T	T98I	P04114	none	none	none	none
1	A4481T	A73D	P04114	none	none	none	none
30	I2313V	V735E	P04114	none	none	none	none
1	D4457N	R4270T	P04114	none	none	none	none
1	D2299H	M628T	P04114	none	none	none	none
1	K3314Q	S4338N	P04114	none	none	none	none
1	N3257I	T98I	P04114	none	none	none	none
3	E2683Q	N1914S	P04114	none	none	none	none
14	L1212M	Y103H	P04114	none	none	none	none
1	A1713S	T3693N	P04114	none	none	none	none
1	E2075K	R4270T	P04114	none	none	none	none
1	E4181K	T1796I	P04114	none	none	none	none
1	A3473T	R4270T	P04114	none	none	none	none
2	K3232E	S4338N	P04114	none	none	none	none
2	R3638Q	T2866K	P04114	none	none	none	none
2	L1321P	R3638Q	P04114	none	none	none	none
1	H2137Y	I2313V	P04114	none	none	none	none
1	A1716T	A618V	P04114	none	none	none	none
1	A618V	T412S	P04114	none	none	none	none
1	A4481T	L1597Q	P04114	none	none	none	none
1	A618V	S3203C	P04114	none	none	none	none
1	H2280P	S4338N	P04114	none	none	none	none
3	S4338N	V2587L	P04114	none	none	none	none
2	N3580S	T98I	P04114	none	none	none	none
1	A618V	E2786K	P04114	none	none	none	none
2	A618V	Y183C	P04114	none	none	none	none
35	I203V	S4338N	P04114	none	none	none	none
4	P2739L	V3423M	P04114	none	none	none	none
2	K2985E	P2739L	P04114	none	none	none	none
1	E2566K	T3826M	P04114	none	none	none	none
1	K3451T	R4270T	P04114	none	none	none	none
1	A618V	F4204L	P04114	none	none	none	none
2	E4181K	T4545A	P04114	none	none	none	none
1	I2313V	L4455F	P04114	none	none	none	none
1	A618V	V4171L	P04114	none	none	none	none
10	P167S	S4338N	P04114	none	none	none	none
1	S4233L	V730I	P04114	none	none	none	none
1	P2739L	T1985I	P04114	none	none	none	none
2	E865K	Q3432E	P04114	none	none	none	none
3	I2313V	V3255I	P04114	none	none	none	none
1	F3753L	I408T	P04114	none	none	none	none
13	I4120F	S4338N	P04114	none	none	none	none
1	A3354V	A618V	P04114	none	none	none	none
5	F1035L	I2313V	P04114	none	none	none	none
8	A618V	L2898P	P04114	none	none	none	none
8	A618V	D2635A	P04114	none	none	none	none
1	I4314V	R1427H	P04114	none	none	none	none
1	I2313V	R3886H	P04114	none	none	none	none
2	R2576C	S4338N	P04114	none	none	none	none
10	A618V	S1961N	P04114	none	none	none	none
1	L1420P	T98I	P04114	none	none	none	none
3	G1074R	I2313V	P04114	none	none	none	none
2	I2313V	T4292A	P04114	none	none	none	none
336	E2566K	E4181K	P04114	none	none	none	none
14	E4181K	V615M	P04114	none	none	none	none
1	G1812E	T98I	P04114	none	none	none	none
1	V2446M	V730I	P04114	none	none	none	none
183	D1113H	P2739L	P04114	none	none	none	none
2	I2233T	I2313V	P04114	none	none	none	none
123	I4314V	P994L	P04114	none	none	none	none
1	D3686V	S4338N	P04114	none	none	none	none
1	A618V	S36T	P04114	none	none	none	none
2	I2313M	S4338N	P04114	none	none	none	none
1	H1923R	V2252L	P04114	none	none	none	none
1	T98I	Y4425H	P04114	none	none	none	none
1	H1923R	R3989H	P04114	none	none	none	none
3	G4557A	T741N	P04114	none	none	none	none
1	L4228Q	P2739L	P04114	none	none	none	none
1	A618V	I854T	P04114	none	none	none	none
1	E4181K	T3418M	P04114	none	none	none	none
83	H1923R	R4270T	P04114	none	none	none	none
6	F3753L	R4270T	P04114	none	none	none	none
1	P145S	P2642L	P04114	none	none	none	none
5	D2710G	T98I	P04114	none	none	none	none
1	I2313V	L1550R	P04114	none	none	none	none
1	F299V	S3294P	P04114	none	none	none	none
1	S3801T	V4394A	P04114	none	none	none	none
3	A3191S	E4181K	P04114	none	none	none	none
1	D4301N	V730I	P04114	none	none	none	none
1	I1718V	S4338N	P04114	none	none	none	none
9	E4181K	G1327R	P04114	none	none	none	none
1	N1914S	R3989C	P04114	none	none	none	none
1	T1657M	Y1247C	P04114	none	none	none	none
206	E4181K	V4265A	P04114	none	none	none	none
2	I2313V	P107L	P04114	none	none	none	none
1	I4314V	P145S	P04114	none	none	none	none
1	L370V	T98I	P04114	none	none	none	none
10	T3945A	V730I	P04114	none	none	none	none
3	A618V	S3081N	P04114	none	none	none	none
7	I2310T	P2739L	P04114	none	none	none	none
1	E4181K	R45Q	P04114	none	none	none	none
1	K3451T	P2821L	P04114	none	none	none	none
1	E865K	V730I	P04114	none	none	none	none
1	A467G	S4338N	P04114	none	none	none	none
4	L3076M	P145S	P04114	none	none	none	none
36	I2313V	V3921I	P04114	none	none	none	none
1	E4271K	I2313V	P04114	none	none	none	none
1	A4481T	Y103H	P04114	none	none	none	none
174	R1128H	T98I	P04114	none	none	none	none
1	A618V	R1646K	P04114	none	none	none	none
1	G796E	S4338N	P04114	none	none	none	none
1	A3354G	Q4368E	P04114	none	none	none	none
1	I854T	S4338N	P04114	none	none	none	none
1	I2313V	S3316F	P04114	none	none	none	none
1	F1942C	S4338N	P04114	none	none	none	none
1	A440D	A618V	P04114	none	none	none	none
1	L3315F	R3638Q	P04114	none	none	none	none
1	I2313V	T3165A	P04114	none	none	none	none
1	E908G	R3703C	P04114	none	none	none	none
31	V4128M	V730I	P04114	none	none	none	none
1	K3673R	P2739L	P04114	none	none	none	none
2	I2313V	S1621Y	P04114	none	none	none	none
1	L3076M	S1844C	P04114	none	none	none	none
1	E4181K	T2770I	P04114	none	none	none	none
1	I2691M	R4270T	P04114	none	none	none	none
1	M1465K	P145S	P04114	none	none	none	none
1	A618V	K2048R	P04114	none	none	none	none
1	N1914S	R45G	P04114	none	none	none	none
1	E1707D	E4181K	P04114	none	none	none	none
1	E4181K	V1165M	P04114	none	none	none	none
1	A618V	D2065Y	P04114	none	none	none	none
5	A618V	S3760L	P04114	none	none	none	none
1	R3766T	S4338N	P04114	none	none	none	none
3	R4270T	S3801T	P04114	none	none	none	none
2	T98I	V3831I	P04114	none	none	none	none
11	Q3432E	V4265A	P04114	none	none	none	none
3	I203V	T4484M	P04114	none	none	none	none
2	E4181K	T2001I	P04114	none	none	none	none
2	A618V	T2749A	P04114	none	none	none	none
1	A1713S	V4128M	P04114	none	none	none	none
1	A618V	S1135N	P04114	none	none	none	none
1	A618V	L2423M	P04114	none	none	none	none
1	D2016V	S4338N	P04114	none	none	none	none
1	S4338N	W1369R	P04114	none	none	none	none
1	I2313V	R2644M	P04114	none	none	none	none
1	R532W	S1203G	P04114	none	none	none	none
1	A2920T	S4338N	P04114	none	none	none	none
1	F3753L	S3294P	P04114	none	none	none	none
1	I2313V	M471T	P04114	none	none	none	none
1	R3291H	S4338N	P04114	none	none	none	none
3	E4181K	Q2765R	P04114	none	none	none	none
1	T3418M	T98I	P04114	none	none	none	none
1	S4338N	V1165M	P04114	none	none	none	none
1	T98I	Y4324F	P04114	none	none	none	none
2	D1113H	L1321P	P04114	none	none	none	none
4	T98I	V3815M	P04114	none	none	none	none
1	A618V	N1523K	P04114	none	none	none	none
1	R1957K	S4338N	P04114	none	none	none	none
1	F3753L	T3940M	P04114	none	none	none	none
19	G3271S	I2313V	P04114	none	none	none	none
1	E2315K	E4181K	P04114	none	none	none	none
1	E4181K	F1278L	P04114	none	none	none	none
1	A309T	R1128H	P04114	none	none	none	none
1	H1923R	V2046I	P04114	none	none	none	none
1	A134S	S1961N	P04114	none	none	none	none
6	A73D	I2313V	P04114	none	none	none	none
1	A1144D	T98I	P04114	none	none	none	none
1	Q1926K	R3638Q	P04114	none	none	none	none
3	G1327R	T98I	P04114	none	none	none	none
3	A618V	V715G	P04114	none	none	none	none
2	I2313V	T3693N	P04114	none	none	none	none
2	I2313V	T1545I	P04114	none	none	none	none
3	A4481T	K3451T	P04114	none	none	none	none
8933	I2313V	R3638Q	P04114	none	none	none	none
1	F178L	S3279G	P04114	none	none	none	none
1	A1716T	S4338N	P04114	none	none	none	none
1	V4115F	V4265A	P04114	none	none	none	none
2	E4181K	L4108M	P04114	none	none	none	none
1	D2003Y	S4338N	P04114	none	none	none	none
1	I2313V	R1284Q	P04114	none	none	none	none
1	D1381G	I2313V	P04114	none	none	none	none
1	A618V	M1312T	P04114	none	none	none	none
456	A618V	Q3432E	P04114	none	none	none	none
4	D2299H	S4233T	P04114	none	none	none	none
1	S1017R	V4265A	P04114	none	none	none	none
3	I2313V	Y3771C	P04114	none	none	none	none
2	E4181K	Q708R	P04114	none	none	none	none
3	M4268T	T4484M	P04114	none	none	none	none
1	I2313V	I3661V	P04114	none	none	none	none
9	N1914S	R1128H	P04114	none	none	none	none
1	P2739L	S2870G	P04114	none	none	none	none
1	T98I	V3373I	P04114	none	none	none	none
1	P2739L	S2501C	P04114	none	none	none	none
1	A2456D	M1682I	P04114	none	none	none	none
1	A618V	G3663V	P04114	none	none	none	none
1	N1914S	T194M	P04114	none	none	none	none
1	G1304V	G724C	P04114	none	none	none	none
1	E4181K	K1115E	P04114	none	none	none	none
1	H1923R	I474T	P04114	none	none	none	none
1	H1923R	R1427H	P04114	none	none	none	none
3	I2313V	R2522Q	P04114	none	none	none	none
1	R3638Q	R3703H	P04114	none	none	none	none
1	P2767S	V730I	P04114	none	none	none	none
1	A4481T	F1278L	P04114	none	none	none	none
1	S4338N	V3871I	P04114	none	none	none	none
1	G3250E	S4338N	P04114	none	none	none	none
1	P2739L	V2095L	P04114	none	none	none	none
1	I2313V	Q4500R	P04114	none	none	none	none
16	A618V	S1017R	P04114	none	none	none	none
1	E4181K	M672I	P04114	none	none	none	none
1	A2795D	E4181K	P04114	none	none	none	none
1	E4181K	T4226M	P04114	none	none	none	none
4	A618V	R804H	P04114	none	none	none	none
3	Q3432E	V2539I	P04114	none	none	none	none
1	T3984N	T98I	P04114	none	none	none	none
3	Q2945P	S4338N	P04114	none	none	none	none
1	E3971K	P2821L	P04114	none	none	none	none
1	H2280Q	S4338N	P04114	none	none	none	none
1	F1278S	S4338N	P04114	none	none	none	none
4	S2766F	T98I	P04114	none	none	none	none
18	A2456D	P145S	P04114	none	none	none	none
1	A3707V	A618V	P04114	none	none	none	none
1	E4181K	S359G	P04114	none	none	none	none
1	E4181K	F3246L	P04114	none	none	none	none
3	A2456D	L3076M	P04114	none	none	none	none
2	Q96H	S4338N	P04114	none	none	none	none
5	Q3432E	R1128H	P04114	none	none	none	none
2	I2313V	R233C	P04114	none	none	none	none
1	Q2183R	Q845K	P04114	none	none	none	none
1	G3408S	P2739L	P04114	none	none	none	none
1	S1203G	S4338N	P04114	none	none	none	none
1	A4481T	R1427H	P04114	none	none	none	none
1	R1689H	S3801T	P04114	none	none	none	none
3	G1304V	I2313V	P04114	none	none	none	none
1	D791V	I2313V	P04114	none	none	none	none
1	T3945A	T4484M	P04114	none	none	none	none
1	D2044N	V2539I	P04114	none	none	none	none
3	A3354G	E4181K	P04114	none	none	none	none
1	R437H	T98I	P04114	none	none	none	none
27	S1017R	S4338N	P04114	none	none	none	none
1	H1923R	P1343S	P04114	none	none	none	none
1	L3599F	P2739L	P04114	none	none	none	none
27	D2299H	T98I	P04114	none	none	none	none
1	G2979A	T98I	P04114	none	none	none	none
1	A618V	S3079C	P04114	none	none	none	none
2	E4181K	I1273N	P04114	none	none	none	none
1	A3354V	S4338N	P04114	none	none	none	none
1	R1599H	R3638Q	P04114	none	none	none	none
1	A1704V	S4338N	P04114	none	none	none	none
1	E4181K	V4171M	P04114	none	none	none	none
2	A618V	I2089V	P04114	none	none	none	none
10	I408T	P2739L	P04114	none	none	none	none
11	I2313V	R3989H	P04114	none	none	none	none
1	E2204K	S4338N	P04114	none	none	none	none
2	P2739L	R233C	P04114	none	none	none	none
1	I3696T	T98I	P04114	none	none	none	none
3	R3059H	S4338N	P04114	none	none	none	none
1	H1923R	I1273N	P04114	none	none	none	none
1	T3385K	T98I	P04114	none	none	none	none
3	R1388H	S4338N	P04114	none	none	none	none
1	E4181K	H3184Y	P04114	none	none	none	none
1	S4338N	T2487P	P04114	none	none	none	none
16	A618V	G753E	P04114	none	none	none	none
1	S4338N	Y4324F	P04114	none	none	none	none
1	M2597I	P2739L	P04114	none	none	none	none
1	Q845K	S4338N	P04114	none	none	none	none
1	T98I	V4045D	P04114	none	none	none	none
1	A618V	L2844Q	P04114	none	none	none	none
1	P145S	T3165A	P04114	none	none	none	none
1	S1433L	S3279G	P04114	none	none	none	none
4	N1914S	Y2535H	P04114	none	none	none	none
1	I2313V	S1306T	P04114	none	none	none	none
1	Q708R	R1128H	P04114	none	none	none	none
1	A2456D	P554L	P04114	none	none	none	none
2	I2313V	L335P	P04114	none	none	none	none
1	P2739L	R1507K	P04114	none	none	none	none
1	E4271K	P2739L	P04114	none	none	none	none
1	P15L	V4265A	P04114	none	none	none	none
5	E4181K	I4377T	P04114	none	none	none	none
1	F3204C	S4338N	P04114	none	none	none	none
7	D2552G	S4338N	P04114	none	none	none	none
5	R4270T	T3945A	P04114	none	none	none	none
66	P2739L	T3826M	P04114	none	none	none	none
1	T3047R	T3940M	P04114	none	none	none	none
1	L3650H	T98I	P04114	none	none	none	none
1	N3977H	R3638Q	P04114	none	none	none	none
1	C245G	I2313V	P04114	none	none	none	none
6	I2313V	L3786F	P04114	none	none	none	none
3	A618V	N3257S	P04114	none	none	none	none
1	I854T	P2739L	P04114	none	none	none	none
20	P2739L	R2219C	P04114	none	none	none	none
3	K923E	S4338N	P04114	none	none	none	none
1	K1115E	S4338N	P04114	none	none	none	none
2	H3182N	P2739L	P04114	none	none	none	none
1	I2313V	R3136L	P04114	none	none	none	none
1	D3961N	E4181K	P04114	none	none	none	none
3	A618V	R2576H	P04114	none	none	none	none
1	I4314V	K3451T	P04114	none	none	none	none
1	I2313V	P2642L	P04114	none	none	none	none
2	L2743V	R3638Q	P04114	none	none	none	none
4	M2526T	S4338N	P04114	none	none	none	none
1	A2282G	N2785H	P04114	none	none	none	none
3	A1042V	T98I	P04114	none	none	none	none
3	H4378R	I2313V	P04114	none	none	none	none
2	A4481T	I2034V	P04114	none	none	none	none
2	Q2134K	V4128M	P04114	none	none	none	none
8	D2710G	S4338N	P04114	none	none	none	none
2	D2044N	R3638Q	P04114	none	none	none	none
1	G66R	P2739L	P04114	none	none	none	none
2	S3415T	V4128M	P04114	none	none	none	none
1	A618V	S3457C	P04114	none	none	none	none
1	A1154S	S4338N	P04114	none	none	none	none
1	A2790T	T98I	P04114	none	none	none	none
5	M2042T	T98I	P04114	none	none	none	none
2	I2089V	I2313V	P04114	none	none	none	none
1	A618V	P1509L	P04114	none	none	none	none
1	L2077S	S4338N	P04114	none	none	none	none
5	E3493K	I2313V	P04114	none	none	none	none
1	E617K	T98I	P04114	none	none	none	none
1	L3573P	R3638Q	P04114	none	none	none	none
1	E4181K	M1465K	P04114	none	none	none	none
1	A3354G	S3294P	P04114	none	none	none	none
1	C1422Y	V730I	P04114	none	none	none	none
1	N3257I	S4338N	P04114	none	none	none	none
2	G4395S	P2739L	P04114	none	none	none	none
1	L799P	S4338N	P04114	none	none	none	none
1	A618V	K4145N	P04114	none	none	none	none
3	G3996D	T98I	P04114	none	none	none	none
1	H3658Q	S4338N	P04114	none	none	none	none
1	R158S	S4338N	P04114	none	none	none	none
4	E4181K	R3136C	P04114	none	none	none	none
1	A618V	D4083N	P04114	none	none	none	none
6	R4385H	T98I	P04114	none	none	none	none
43	I2313V	I2850M	P04114	none	none	none	none
1	G2540V	N2785H	P04114	none	none	none	none
1	Q3432E	T3897I	P04114	none	none	none	none
44	S4338N	T1511I	P04114	none	none	none	none
6	E4181K	T3754I	P04114	none	none	none	none
1	A2282G	I2313V	P04114	none	none	none	none
1	Q2367H	S4338N	P04114	none	none	none	none
1	A618V	E2204K	P04114	none	none	none	none
6	A73D	S4338N	P04114	none	none	none	none
1	S4338N	S767F	P04114	none	none	none	none
1	H1923R	I2789T	P04114	none	none	none	none
4	S4338N	T3164M	P04114	none	none	none	none
17	I408T	M4268T	P04114	none	none	none	none
5	T98I	V1955M	P04114	none	none	none	none
1	R1317G	V4265A	P04114	none	none	none	none
1	P145S	R214H	P04114	none	none	none	none
1	S3203C	S4338N	P04114	none	none	none	none
3	A1559V	I2313V	P04114	none	none	none	none
1	M672I	V730I	P04114	none	none	none	none
140	A2456D	S3294P	P04114	none	none	none	none
1	A618V	G1086S	P04114	none	none	none	none
1	I3541V	T98I	P04114	none	none	none	none
2	E2414D	P145S	P04114	none	none	none	none
3	A1695V	S4338N	P04114	none	none	none	none
21	N2961S	T98I	P04114	none	none	none	none
3	E4181K	F4284S	P04114	none	none	none	none
1	E1564K	E4181K	P04114	none	none	none	none
2	I2313V	T2592N	P04114	none	none	none	none
1	I2313V	I474T	P04114	none	none	none	none
32	E202D	I2313V	P04114	none	none	none	none
1	R2219C	R3638Q	P04114	none	none	none	none
1	A4481T	V3290I	P04114	none	none	none	none
1	N2440S	R3638Q	P04114	none	none	none	none
2	A618V	E2498A	P04114	none	none	none	none
8	P2739L	Y1247C	P04114	none	none	none	none
140	A2456D	I2313V	P04114	none	none	none	none
1	P2739L	Q4109K	P04114	none	none	none	none
1	A618V	E1564K	P04114	none	none	none	none
2	A134S	R4270T	P04114	none	none	none	none
12	H1923R	P2821L	P04114	none	none	none	none
1	P2659L	T98I	P04114	none	none	none	none
1339	H1923R	T98I	P04114	none	none	none	none
1	S4489F	V730I	P04114	none	none	none	none
1	P2739L	T2225A	P04114	none	none	none	none
2	A2456D	H1923R	P04114	none	none	none	none
1	E2798D	T98I	P04114	none	none	none	none
1	R1164T	T98I	P04114	none	none	none	none
4	I2313V	R3670S	P04114	none	none	none	none
12	R2712C	S4338N	P04114	none	none	none	none
1	L3076M	T4484M	P04114	none	none	none	none
1	R1224W	R3638Q	P04114	none	none	none	none
1	G3534S	S4338N	P04114	none	none	none	none
6	I2313V	Q4474H	P04114	none	none	none	none
21	E2414D	I2313V	P04114	none	none	none	none
1	I1872V	S4338N	P04114	none	none	none	none
1	G1303D	I2313V	P04114	none	none	none	none
1	R3638Q	V4009M	P04114	none	none	none	none
1	P2739L	S1306T	P04114	none	none	none	none
7	A618V	R3886C	P04114	none	none	none	none
1	L1212M	S1613T	P04114	none	none	none	none
2	I2313V	Q4109K	P04114	none	none	none	none
1	I2701F	V730I	P04114	none	none	none	none
6	S4338N	T3385K	P04114	none	none	none	none
3	A618V	Q1603L	P04114	none	none	none	none
1	S1401P	S4338N	P04114	none	none	none	none
2	R2712H	T98I	P04114	none	none	none	none
123	E2566K	T98I	P04114	none	none	none	none
1	A618V	L1212P	P04114	none	none	none	none
1	N3211K	V4128M	P04114	none	none	none	none
2	N3977H	P2739L	P04114	none	none	none	none
1	A4481T	H1944N	P04114	none	none	none	none
1	E4181K	T1419A	P04114	none	none	none	none
1	S4338N	T3252A	P04114	none	none	none	none
4	I2313V	M2526T	P04114	none	none	none	none
1	A618V	H1439R	P04114	none	none	none	none
1	I2850M	P994L	P04114	none	none	none	none
2	P2739L	T3418M	P04114	none	none	none	none
1	E1012K	F4204L	P04114	none	none	none	none
1	H3570Y	V730I	P04114	none	none	none	none
1	E3459K	T98I	P04114	none	none	none	none
14	E865K	I2313V	P04114	none	none	none	none
1	R1284W	T98I	P04114	none	none	none	none
1	A718P	E4181K	P04114	none	none	none	none
3	A618V	V2007M	P04114	none	none	none	none
1	N2785H	T3826M	P04114	none	none	none	none
1	A1830D	I2313V	P04114	none	none	none	none
1	I2034V	R3638Q	P04114	none	none	none	none
1	A3364T	I2313V	P04114	none	none	none	none
1	D1113H	F1437L	P04114	none	none	none	none
1	I4314V	T741N	P04114	none	none	none	none
1	T98I	V543F	P04114	none	none	none	none
2	N1914S	Y4551H	P04114	none	none	none	none
29	L1212M	R4270T	P04114	none	none	none	none
1	S4338N	V2095L	P04114	none	none	none	none
1	A1873T	A618V	P04114	none	none	none	none
1	M3280R	P2739L	P04114	none	none	none	none
1	G4557A	I408T	P04114	none	none	none	none
1	I1647F	S4338N	P04114	none	none	none	none
2	A618V	R3291H	P04114	none	none	none	none
1	T2794I	T4484M	P04114	none	none	none	none
1	I3696T	S4338N	P04114	none	none	none	none
47	S1613T	T98I	P04114	none	none	none	none
1	A618V	I4194M	P04114	none	none	none	none
2	I2313V	I2550V	P04114	none	none	none	none
7	A618V	S1459G	P04114	none	none	none	none
2	E354G	S3279G	P04114	none	none	none	none
10	H1923R	T3945A	P04114	none	none	none	none
7	L1238I	S4338N	P04114	none	none	none	none
12	A4481T	T3826M	P04114	none	none	none	none
2	R4297C	S4338N	P04114	none	none	none	none
4	S359G	S4338N	P04114	none	none	none	none
4	I2313V	R3507P	P04114	none	none	none	none
2	E3788K	P2739L	P04114	none	none	none	none
1	D2228N	E4181K	P04114	none	none	none	none
1	I2313V	M1266V	P04114	none	none	none	none
1	I2313V	R1957K	P04114	none	none	none	none
3	G159S	P1143S	P04114	none	none	none	none
1	A618V	Q369K	P04114	none	none	none	none
10	K3451Q	S4338N	P04114	none	none	none	none
1	F1942C	I2313V	P04114	none	none	none	none
3	A618V	Q2945P	P04114	none	none	none	none
6	I2313V	R4385H	P04114	none	none	none	none
11	R3989H	T98I	P04114	none	none	none	none
1	A134S	V4128M	P04114	none	none	none	none
1	L4242M	S4338N	P04114	none	none	none	none
3	C1422Y	R3638Q	P04114	none	none	none	none
4	T98I	W3594R	P04114	none	none	none	none
590	A4481T	E4181K	P04114	none	none	none	none
1	A4481T	V4394A	P04114	none	none	none	none
1	L1212M	R437H	P04114	none	none	none	none
7	D1854N	I2313V	P04114	none	none	none	none
2	R3638Q	V1955M	P04114	none	none	none	none
2	K768E	P2739L	P04114	none	none	none	none
1	I2313V	R2444C	P04114	none	none	none	none
1	P2739L	R400C	P04114	none	none	none	none
13	I2313V	I4341N	P04114	none	none	none	none
1	E4181K	G1086S	P04114	none	none	none	none
2	L1321P	T98I	P04114	none	none	none	none
12	Q4368E	S4338N	P04114	none	none	none	none
1	I2313V	L1245F	P04114	none	none	none	none
1	A855V	I2313V	P04114	none	none	none	none
7	D2710V	T98I	P04114	none	none	none	none
1	A618V	L1148H	P04114	none	none	none	none
66	P2739L	R532W	P04114	none	none	none	none
1	I4120F	T3826M	P04114	none	none	none	none
2	I2313V	K216R	P04114	none	none	none	none
1	I2313V	Y276H	P04114	none	none	none	none
1	A618V	G24D	P04114	none	none	none	none
1	I2313V	Y3990H	P04114	none	none	none	none
21	E2414D	E4181K	P04114	none	none	none	none
2	I2691M	S4338N	P04114	none	none	none	none
1	S3151F	S4338N	P04114	none	none	none	none
1	A4481T	D1997E	P04114	none	none	none	none
1	A4483V	H1923R	P04114	none	none	none	none
1	D1199N	V2539I	P04114	none	none	none	none
28	P2739L	V3745I	P04114	none	none	none	none
1	E4181K	Y3096C	P04114	none	none	none	none
4	I3770S	R3638Q	P04114	none	none	none	none
1	N2785H	V4128M	P04114	none	none	none	none
26	R3638Q	T4484M	P04114	none	none	none	none
1	T741N	Y1247C	P04114	none	none	none	none
1	T950M	T98I	P04114	none	none	none	none
6	R214H	T4484M	P04114	none	none	none	none
1	H1923R	R45G	P04114	none	none	none	none
45	P2739L	R1689H	P04114	none	none	none	none
1	K2048R	V4128M	P04114	none	none	none	none
1	A618V	H596Y	P04114	none	none	none	none
1	A4481T	M3280R	P04114	none	none	none	none
1	P2739L	T4472A	P04114	none	none	none	none
1	D1113H	R3527Q	P04114	none	none	none	none
2	T3693N	T98I	P04114	none	none	none	none
1	K304E	S4338N	P04114	none	none	none	none
1	A618V	R931S	P04114	none	none	none	none
4	R2444H	T98I	P04114	none	none	none	none
1	D3907G	L1212M	P04114	none	none	none	none
17	S4233T	T98I	P04114	none	none	none	none
3	A3191S	I2313V	P04114	none	none	none	none
5	A618V	E865K	P04114	none	none	none	none
1	A618V	H1329R	P04114	none	none	none	none
1	A2920T	P2739L	P04114	none	none	none	none
1	I2313V	Q2382P	P04114	none	none	none	none
1	D2065G	S4338N	P04114	none	none	none	none
3	E4181K	K1450E	P04114	none	none	none	none
2	I1101V	I2313V	P04114	none	none	none	none
1	I2313V	R818S	P04114	none	none	none	none
2	M4268T	P145S	P04114	none	none	none	none
3	A1139T	I2313V	P04114	none	none	none	none
5	E4181K	R2219H	P04114	none	none	none	none
93	E4181K	T741N	P04114	none	none	none	none
1	S4338N	T460I	P04114	none	none	none	none
1	E3788V	H1923R	P04114	none	none	none	none
1	I2313V	K2255E	P04114	none	none	none	none
1	P2739L	T1796S	P04114	none	none	none	none
1	M2526T	S3294P	P04114	none	none	none	none
1	P2739L	T2647P	P04114	none	none	none	none
1	P2739L	T3156K	P04114	none	none	none	none
3	E2683Q	I2313V	P04114	none	none	none	none
3	A618V	R1815W	P04114	none	none	none	none
2	E4181K	T1657M	P04114	none	none	none	none
1	A440D	I2313V	P04114	none	none	none	none
44	E4181K	T1511I	P04114	none	none	none	none
1	R4270T	S1961N	P04114	none	none	none	none
27041	I2313V	T98I	P04114	none	none	none	none
1	H1923R	Q2353K	P04114	none	none	none	none
75	A618V	S3294P	P04114	none	none	none	none
5	I2313V	N1080S	P04114	none	none	none	none
1	L1245F	S4338N	P04114	none	none	none	none
1	H3207N	I2313V	P04114	none	none	none	none
1	I2313V	T3694N	P04114	none	none	none	none
1	I3285V	S4338N	P04114	none	none	none	none
3	S4338N	T1219I	P04114	none	none	none	none
1	H1923R	R1317G	P04114	none	none	none	none
2	F4246V	S4338N	P04114	none	none	none	none
1	A618V	T2655S	P04114	none	none	none	none
31	A4481T	D1113H	P04114	none	none	none	none
3	P145S	R437H	P04114	none	none	none	none
1	Q845K	T98I	P04114	none	none	none	none
1	L2653F	P2739L	P04114	none	none	none	none
1	R3638Q	V3373I	P04114	none	none	none	none
1	L3744P	P2739L	P04114	none	none	none	none
1	P554L	R4270T	P04114	none	none	none	none
1	I2313V	N665Y	P04114	none	none	none	none
5	A980T	I2313V	P04114	none	none	none	none
1	R2219C	V730I	P04114	none	none	none	none
1	E4181K	M1221L	P04114	none	none	none	none
1	A3354G	Y103H	P04114	none	none	none	none
1	E2566K	V1955M	P04114	none	none	none	none
1	A618V	N1728S	P04114	none	none	none	none
3	I2313V	Q524P	P04114	none	none	none	none
1	E4181K	L1060V	P04114	none	none	none	none
1	N3580K	R3527Q	P04114	none	none	none	none
2	A618V	F4246V	P04114	none	none	none	none
1	P2739L	V593L	P04114	none	none	none	none
1	I408T	N2865S	P04114	none	none	none	none
1	P2739L	V2296L	P04114	none	none	none	none
7	S1459G	S4338N	P04114	none	none	none	none
1	P2739L	R778H	P04114	none	none	none	none
1	D744N	T98I	P04114	none	none	none	none
1	A618V	R1284W	P04114	none	none	none	none
6	D3907G	T4484M	P04114	none	none	none	none
1	L3650H	S4338N	P04114	none	none	none	none
384	A618V	P2821L	P04114	none	none	none	none
5	I1273N	I2313V	P04114	none	none	none	none
2	P1143S	R2219C	P04114	none	none	none	none
1	P145S	S1638R	P04114	none	none	none	none
1	E617K	T3826M	P04114	none	none	none	none
129	S3279G	T98I	P04114	none	none	none	none
1	I2313V	Q3922E	P04114	none	none	none	none
1	I2313V	I3696V	P04114	none	none	none	none
1	T2622A	T98I	P04114	none	none	none	none
1	L506F	S4338N	P04114	none	none	none	none
1	R3638Q	S3592F	P04114	none	none	none	none
1	M3334I	S4338N	P04114	none	none	none	none
2	I2313V	R2712H	P04114	none	none	none	none
1	N1914S	P877L	P04114	none	none	none	none
1	L3599F	S4338N	P04114	none	none	none	none
4	A618V	R804C	P04114	none	none	none	none
1	S1242T	V4265A	P04114	none	none	none	none
1	D1199N	P2739L	P04114	none	none	none	none
1	G3408S	S4338N	P04114	none	none	none	none
1	A309T	T2866K	P04114	none	none	none	none
6	A618V	L3313I	P04114	none	none	none	none
1	A618V	L2361F	P04114	none	none	none	none
1	I2310T	R3638Q	P04114	none	none	none	none
1	R2449K	R3638Q	P04114	none	none	none	none
1	R532Q	T98I	P04114	none	none	none	none
1	A618V	H1322N	P04114	none	none	none	none
1	I2313V	S2501C	P04114	none	none	none	none
1	L2077S	T98I	P04114	none	none	none	none
2	P2739L	Y3990C	P04114	none	none	none	none
6	S4338N	V2733A	P04114	none	none	none	none
1	E4256K	G4395S	P04114	none	none	none	none
1	I3661T	T98I	P04114	none	none	none	none
1	I2313V	M1391L	P04114	none	none	none	none
1	N2894K	S4338N	P04114	none	none	none	none
1	A618V	S359G	P04114	none	none	none	none
1	I2313V	Q4543P	P04114	none	none	none	none
1	A618V	M628T	P04114	none	none	none	none
1	K4040E	V730I	P04114	none	none	none	none
12	E4181K	R2219C	P04114	none	none	none	none
3	I2313V	R233H	P04114	none	none	none	none
1	E4181K	H1944N	P04114	none	none	none	none
5	I2313V	I4377T	P04114	none	none	none	none
1	L1245F	T4484M	P04114	none	none	none	none
4	K1450E	P2739L	P04114	none	none	none	none
6	R4385H	S4338N	P04114	none	none	none	none
2	L2191S	T4484M	P04114	none	none	none	none
1	A73D	R3638Q	P04114	none	none	none	none
2	A618V	P2767S	P04114	none	none	none	none
1	H1923R	S3079C	P04114	none	none	none	none
1	K1259N	S4338N	P04114	none	none	none	none
1	R3638Q	V2252L	P04114	none	none	none	none
4	R3291C	S4338N	P04114	none	none	none	none
1	N3257S	V730I	P04114	none	none	none	none
1	N904T	S4338N	P04114	none	none	none	none
26	P2739L	R3558C	P04114	none	none	none	none
5	R4046W	S4338N	P04114	none	none	none	none
1	K3163T	T4484M	P04114	none	none	none	none
1	N1914S	T3897I	P04114	none	none	none	none
2	R427Q	S4338N	P04114	none	none	none	none
4	R1427H	T98I	P04114	none	none	none	none
2	I2313V	T547N	P04114	none	none	none	none
1	P2739L	S3079C	P04114	none	none	none	none
161	E4181K	Q3432E	P04114	none	none	none	none
1	R3638Q	S374F	P04114	none	none	none	none
1	L4523P	S4338N	P04114	none	none	none	none
1	I1718V	P2739L	P04114	none	none	none	none
1	H3658Q	R3638Q	P04114	none	none	none	none
1	F4182S	S4338N	P04114	none	none	none	none
5	S4338N	Y3462C	P04114	none	none	none	none
3	E2715K	S4338N	P04114	none	none	none	none
6	R3638Q	T741N	P04114	none	none	none	none
1	A618V	S240N	P04114	none	none	none	none
16	I2313V	K3451T	P04114	none	none	none	none
1	S3494L	S4338N	P04114	none	none	none	none
1	D791V	E4181K	P04114	none	none	none	none
1	D1113H	D2710V	P04114	none	none	none	none
3	I2313V	R3059H	P04114	none	none	none	none
1	I2313V	S3268P	P04114	none	none	none	none
1	I3696V	T98I	P04114	none	none	none	none
14	E4181K	E4256K	P04114	none	none	none	none
1	M1221L	R4270T	P04114	none	none	none	none
2	E4181K	S2682I	P04114	none	none	none	none
2	E202D	P145S	P04114	none	none	none	none
1	A618V	L1321P	P04114	none	none	none	none
1	P2739L	V3373L	P04114	none	none	none	none
2	I2054T	S4338N	P04114	none	none	none	none
1	P145S	V2539I	P04114	none	none	none	none
1	D791V	S4338N	P04114	none	none	none	none
2	L1277F	T98I	P04114	none	none	none	none
1	R2576H	T2794I	P04114	none	none	none	none
2	A1042V	P2739L	P04114	none	none	none	none
12	I2313V	Q4368E	P04114	none	none	none	none
1	A1704T	R4270T	P04114	none	none	none	none
1	H2230Y	R4270T	P04114	none	none	none	none
1	A1154S	P2739L	P04114	none	none	none	none
923	A618V	R4270T	P04114	none	none	none	none
1	A4481T	G3271S	P04114	none	none	none	none
1	I2313V	R3703C	P04114	none	none	none	none
1	A2456D	A3354G	P04114	none	none	none	none
24	A251T	I2313V	P04114	none	none	none	none
1	I2313V	S3495T	P04114	none	none	none	none
23	I2313V	R3136C	P04114	none	none	none	none
1	I1652T	P2739L	P04114	none	none	none	none
1	K4103R	T98I	P04114	none	none	none	none
1	R1164T	S4338N	P04114	none	none	none	none
1	L3665S	S4338N	P04114	none	none	none	none
2	D1771V	I2313V	P04114	none	none	none	none
1	A4555S	S4338N	P04114	none	none	none	none
1	A618V	T3252A	P04114	none	none	none	none
3	R3638Q	T2001I	P04114	none	none	none	none
1	I2313V	L2231F	P04114	none	none	none	none
1	A618V	I2850V	P04114	none	none	none	none
1	N2971T	Q3432E	P04114	none	none	none	none
1	A618V	Q900R	P04114	none	none	none	none
1	I1872V	T98I	P04114	none	none	none	none
1	I2313V	V3373L	P04114	none	none	none	none
1	K3689Q	R3638Q	P04114	none	none	none	none
1	A679P	S4338N	P04114	none	none	none	none
1	A4481T	G2979A	P04114	none	none	none	none
1	N1256S	T3385K	P04114	none	none	none	none
1	I2226T	S4338N	P04114	none	none	none	none
16	S4338N	T3785I	P04114	none	none	none	none
1	A3354V	R3638Q	P04114	none	none	none	none
1	T3385K	V730I	P04114	none	none	none	none
1	P2739L	P6T	P04114	none	none	none	none
1	P2821L	S3342F	P04114	none	none	none	none
1	R3638Q	Y1247C	P04114	none	none	none	none
2	A618V	D3907G	P04114	none	none	none	none
3	F3753L	P2739L	P04114	none	none	none	none
2	K641R	S4338N	P04114	none	none	none	none
4	A618V	R3291C	P04114	none	none	none	none
1	H1923R	V615M	P04114	none	none	none	none
1	A618V	T3854N	P04114	none	none	none	none
2	Q3432E	S2870G	P04114	none	none	none	none
1	E4181K	V1955M	P04114	none	none	none	none
1	A2456D	I2691M	P04114	none	none	none	none
1	I2874T	N1914S	P04114	none	none	none	none
2	D213V	P2739L	P04114	none	none	none	none
1	G159S	V4265A	P04114	none	none	none	none
2	E4181K	V3530M	P04114	none	none	none	none
1	R3527W	T98I	P04114	none	none	none	none
19	P2739L	S4233T	P04114	none	none	none	none
1	D2299H	R1646K	P04114	none	none	none	none
4	E1012K	R3638Q	P04114	none	none	none	none
1	N2961I	S3279G	P04114	none	none	none	none
2	A618V	G1074R	P04114	none	none	none	none
12	P2739L	V4394A	P04114	none	none	none	none
3	E4181K	E420K	P04114	none	none	none	none
1	G857R	P2739L	P04114	none	none	none	none
541	S4338N	T4484M	P04114	none	none	none	none
1	D1113H	L2743V	P04114	none	none	none	none
4	N2451S	S4338N	P04114	none	none	none	none
1	I2313V	P6T	P04114	none	none	none	none
2	F3263S	S4338N	P04114	none	none	none	none
1	A618V	E3443A	P04114	none	none	none	none
1	I2313V	L800P	P04114	none	none	none	none
2	D3795N	T98I	P04114	none	none	none	none
1	K1087R	S4338N	P04114	none	none	none	none
4	S4338N	V2095I	P04114	none	none	none	none
1	N1515D	R3638Q	P04114	none	none	none	none
1	G3642A	T98I	P04114	none	none	none	none
2	H3182N	S4338N	P04114	none	none	none	none
1	G24D	S4338N	P04114	none	none	none	none
1	A4481T	V615M	P04114	none	none	none	none
2	P145S	Y1247C	P04114	none	none	none	none
1	H1923R	K3451Q	P04114	none	none	none	none
23	R3136C	S4338N	P04114	none	none	none	none
6	L1212M	R3638Q	P04114	none	none	none	none
1	A2478T	I2313V	P04114	none	none	none	none
1	D1113V	H1923R	P04114	none	none	none	none
1	M3280R	T4484M	P04114	none	none	none	none
1	E4181K	R3291H	P04114	none	none	none	none
7	I2313V	K2255T	P04114	none	none	none	none
2	H1923R	R233C	P04114	none	none	none	none
1	H1322N	S4338N	P04114	none	none	none	none
3	E2414D	S4233T	P04114	none	none	none	none
1	I2313V	L2361S	P04114	none	none	none	none
4	I2789T	S4338N	P04114	none	none	none	none
1	A618V	L1245F	P04114	none	none	none	none
1	G1915A	I2313V	P04114	none	none	none	none
1	T950M	V4128M	P04114	none	none	none	none
1	E4181K	V2007M	P04114	none	none	none	none
1	A4481T	S1306F	P04114	none	none	none	none
1	A1680S	T98I	P04114	none	none	none	none
1	T98I	V881A	P04114	none	none	none	none
1	E2566K	L1212M	P04114	none	none	none	none
1	P4254L	S4338N	P04114	none	none	none	none
1	A618V	M2843I	P04114	none	none	none	none
2	A1144D	R3638Q	P04114	none	none	none	none
1	A3235S	E4181K	P04114	none	none	none	none
1	A618V	R253K	P04114	none	none	none	none
1	A679P	I2313V	P04114	none	none	none	none
328	A4481T	R3638Q	P04114	none	none	none	none
4	R3638Q	Y2535H	P04114	none	none	none	none
1	A618V	R1513W	P04114	none	none	none	none
5	I2313V	K641R	P04114	none	none	none	none
3	I2313V	K3524T	P04114	none	none	none	none
3	A2456D	E2414D	P04114	none	none	none	none
1	A618V	Q4330H	P04114	none	none	none	none
1	Q2183R	R3059H	P04114	none	none	none	none
2	I2313V	Y3096C	P04114	none	none	none	none
1	R2219H	R3638Q	P04114	none	none	none	none
1	L2361S	S4338N	P04114	none	none	none	none
4	E4181K	V3831I	P04114	none	none	none	none
1	A1704T	P145S	P04114	none	none	none	none
1	I3228T	T98I	P04114	none	none	none	none
1	R2085Q	S4338N	P04114	none	none	none	none
1	K2392T	S4338N	P04114	none	none	none	none
1	A4481T	V2095L	P04114	none	none	none	none
1	A2478T	E4181K	P04114	none	none	none	none
1	A618V	S1560P	P04114	none	none	none	none
1	I4221M	S4338N	P04114	none	none	none	none
11	I2313V	S1961N	P04114	none	none	none	none
10	I2313V	K3673R	P04114	none	none	none	none
1	D1199N	E4181K	P04114	none	none	none	none
3	S4338N	T170S	P04114	none	none	none	none
14998	A618V	T98I	P04114	none	none	none	none
1	E3971K	E4181K	P04114	none	none	none	none
1	N1914S	P2659L	P04114	none	none	none	none
1	G3408S	T98I	P04114	none	none	none	none
1	I2313V	L3650H	P04114	none	none	none	none
1	T4484M	V3921I	P04114	none	none	none	none
1	S4338N	T950M	P04114	none	none	none	none
1	E4181K	I2950T	P04114	none	none	none	none
1	P419L	R3638Q	P04114	none	none	none	none
67	N1914S	V730I	P04114	none	none	none	none
1	L549R	T98I	P04114	none	none	none	none
1	H1439R	S4338N	P04114	none	none	none	none
1	D2299H	V2394A	P04114	none	none	none	none
7	S3081N	S4338N	P04114	none	none	none	none
30	S4338N	V735E	P04114	none	none	none	none
1	F4204L	H1923R	P04114	none	none	none	none
2	F4246V	I2313V	P04114	none	none	none	none
1	M1150R	S4338N	P04114	none	none	none	none
1	A618V	K2255E	P04114	none	none	none	none
2	P994L	T3945A	P04114	none	none	none	none
1	A134S	D1908N	P04114	none	none	none	none
1149	A4481T	T98I	P04114	none	none	none	none
2	I2313V	N1276K	P04114	none	none	none	none
1	D1113H	T1417M	P04114	none	none	none	none
1	A618V	R3507P	P04114	none	none	none	none
510	I2313V	R1128H	P04114	none	none	none	none
1	P2739L	P955S	P04114	none	none	none	none
1	D1381E	I2313V	P04114	none	none	none	none
1	A618V	T1380I	P04114	none	none	none	none
1	I2313V	T2794I	P04114	none	none	none	none
1	L2653F	T98I	P04114	none	none	none	none
1	I2313V	P3138R	P04114	none	none	none	none
2	P2739L	S1961N	P04114	none	none	none	none
1	K4321R	S4338N	P04114	none	none	none	none
1	C390S	E4181K	P04114	none	none	none	none
1	R3638Q	T3385K	P04114	none	none	none	none
5	R2444H	S4338N	P04114	none	none	none	none
1	H1923R	H2342Q	P04114	none	none	none	none
2	A618V	K3689Q	P04114	none	none	none	none
1	G4395S	P145S	P04114	none	none	none	none
2	M1881I	R3638Q	P04114	none	none	none	none
3	A618V	N1988D	P04114	none	none	none	none
2	D1722N	I2313V	P04114	none	none	none	none
1	I3374T	V4128M	P04114	none	none	none	none
1	S1083A	T3826M	P04114	none	none	none	none
2	M628T	S4338N	P04114	none	none	none	none
1	E3971K	S4338N	P04114	none	none	none	none
1	L2377P	S4338N	P04114	none	none	none	none
2	P2821L	S1613T	P04114	none	none	none	none
1	A2282G	P2739L	P04114	none	none	none	none
1	A618V	I2233T	P04114	none	none	none	none
2	A1144D	I2313V	P04114	none	none	none	none
1	A618V	L2377P	P04114	none	none	none	none
2	S4338N	Y4425H	P04114	none	none	none	none
1	A618V	G1676S	P04114	none	none	none	none
19	S4338N	T3940M	P04114	none	none	none	none
21	E2414D	S4338N	P04114	none	none	none	none
1	R3886H	S4338N	P04114	none	none	none	none
1	I2313V	N3895K	P04114	none	none	none	none
1	A679P	E4181K	P04114	none	none	none	none
1	A4481T	T1657M	P04114	none	none	none	none
1	A618V	T3854I	P04114	none	none	none	none
4	A4481T	S3801T	P04114	none	none	none	none
12	D2299H	R4270T	P04114	none	none	none	none
7	I2313V	L1238I	P04114	none	none	none	none
1	A618V	E2051Q	P04114	none	none	none	none
4	R3527Q	R3638Q	P04114	none	none	none	none
2	I2313V	P85S	P04114	none	none	none	none
3678	S4338N	V730I	P04114	none	none	none	none
216	P2739L	V4265A	P04114	none	none	none	none
2	M1682I	P2739L	P04114	none	none	none	none
1	D2003Y	I2313V	P04114	none	none	none	none
2	S4338N	V543F	P04114	none	none	none	none
1	S4338N	T3519I	P04114	none	none	none	none
1	R3638Q	T3252A	P04114	none	none	none	none
1	I1296T	S4338N	P04114	none	none	none	none
21	M4268T	S4338N	P04114	none	none	none	none
10	S4338N	V3423M	P04114	none	none	none	none
1	P2739L	V2997A	P04114	none	none	none	none
4	A4481T	E2075K	P04114	none	none	none	none
1	N886S	R4270T	P04114	none	none	none	none
1	T4560N	T98I	P04114	none	none	none	none
11	R3638Q	S1613T	P04114	none	none	none	none
4	K2255T	P2739L	P04114	none	none	none	none
1	I2313V	K3163T	P04114	none	none	none	none
1	A322D	E4181K	P04114	none	none	none	none
131	I2313V	P994L	P04114	none	none	none	none
1	A618V	L2071F	P04114	none	none	none	none
1	D2065G	I2313V	P04114	none	none	none	none
1	I4535L	P2739L	P04114	none	none	none	none
5	P2739L	T3940M	P04114	none	none	none	none
1	S1560P	S3279G	P04114	none	none	none	none
2	P167S	R3638Q	P04114	none	none	none	none
1	D3961N	T98I	P04114	none	none	none	none
2	Q96H	R532W	P04114	none	none	none	none
2	H2342Q	I2313V	P04114	none	none	none	none
3	E4181K	N3257S	P04114	none	none	none	none
3	G724C	I2313V	P04114	none	none	none	none
4	I2313V	S359G	P04114	none	none	none	none
1	R45G	S4338N	P04114	none	none	none	none
1	P994L	V2539I	P04114	none	none	none	none
1	H1923R	N1988D	P04114	none	none	none	none
7	A618V	N1256S	P04114	none	none	none	none
1	L1029S	T98I	P04114	none	none	none	none
4	P2739L	T3164M	P04114	none	none	none	none
1	A618V	E1334K	P04114	none	none	none	none
3	E2683Q	S4338N	P04114	none	none	none	none
11	A618V	Q2353K	P04114	none	none	none	none
5	A618V	I4377T	P04114	none	none	none	none
2	E4181K	R233H	P04114	none	none	none	none
1	A618V	S3778P	P04114	none	none	none	none
4	I2313V	N3628Y	P04114	none	none	none	none
1	G2540V	R4270T	P04114	none	none	none	none
4	A200T	S4338N	P04114	none	none	none	none
1	R219H	V730I	P04114	none	none	none	none
1	K2048R	P2739L	P04114	none	none	none	none
1	A309T	D1113H	P04114	none	none	none	none
1	I2313V	R4385C	P04114	none	none	none	none
2	N1914S	S1242T	P04114	none	none	none	none
5	P2739L	Y4551H	P04114	none	none	none	none
1	A3896V	S4338N	P04114	none	none	none	none
1	E4181K	I2819F	P04114	none	none	none	none
1	A618V	I2325T	P04114	none	none	none	none
899	D1113H	S4338N	P04114	none	none	none	none
1	P2739L	S568N	P04114	none	none	none	none
3	R3638Q	T3785I	P04114	none	none	none	none
1	P2739L	P955H	P04114	none	none	none	none
2	A618V	L1345W	P04114	none	none	none	none
1	I2313V	R3638W	P04114	none	none	none	none
4	S4338N	V2394A	P04114	none	none	none	none
4	A433V	S4338N	P04114	none	none	none	none
2	S4338N	T2866K	P04114	none	none	none	none
1	A618V	T1045P	P04114	none	none	none	none
1	H1923R	L3599F	P04114	none	none	none	none
1	I2313V	T237I	P04114	none	none	none	none
2	A4481T	G753E	P04114	none	none	none	none
1	G910S	S4338N	P04114	none	none	none	none
204	I2313V	R1689H	P04114	none	none	none	none
4	R3638Q	Y4551H	P04114	none	none	none	none
1	I4314V	T4484M	P04114	none	none	none	none
1	M672I	P2739L	P04114	none	none	none	none
60	P145S	P2739L	P04114	none	none	none	none
7	I4341N	T98I	P04114	none	none	none	none
1	A618V	F1942C	P04114	none	none	none	none
11	I408T	T98I	P04114	none	none	none	none
2	M3007T	S4338N	P04114	none	none	none	none
1	P2739L	V1396A	P04114	none	none	none	none
1	I2313V	T460I	P04114	none	none	none	none
1	K304E	V4265A	P04114	none	none	none	none
1	I2819F	P145S	P04114	none	none	none	none
4	E4181K	L3076M	P04114	none	none	none	none
2	A2045T	S4338N	P04114	none	none	none	none
19	A618V	D2299H	P04114	none	none	none	none
1	I2819F	L1212M	P04114	none	none	none	none
2	I2313V	R2907H	P04114	none	none	none	none
1	I2313V	N2035S	P04114	none	none	none	none
2	I2691M	T741N	P04114	none	none	none	none
1	R439Q	T98I	P04114	none	none	none	none
7	D1113H	I4314V	P04114	none	none	none	none
1	A134T	S4338N	P04114	none	none	none	none
4	A4481T	L1212M	P04114	none	none	none	none
3	L2844Q	Q3432E	P04114	none	none	none	none
1	D4457N	P1143S	P04114	none	none	none	none
2	I2313M	P2739L	P04114	none	none	none	none
1	S1613T	T3945A	P04114	none	none	none	none
3	R3638Q	S4489F	P04114	none	none	none	none
2	A618V	K2985E	P04114	none	none	none	none
1	A618V	Q4308K	P04114	none	none	none	none
1	D1113V	I4314V	P04114	none	none	none	none
1	T3496A	T98I	P04114	none	none	none	none
1	T2411I	T98I	P04114	none	none	none	none
7	D1997E	I2313V	P04114	none	none	none	none
1	E833K	S4338N	P04114	none	none	none	none
2	A4481T	L12P	P04114	none	none	none	none
1	E4181K	L3665S	P04114	none	none	none	none
66	S2429T	S4338N	P04114	none	none	none	none
2	I2313V	P217S	P04114	none	none	none	none
3	A1640G	T98I	P04114	none	none	none	none
3	A3191S	A618V	P04114	none	none	none	none
2	E542D	T98I	P04114	none	none	none	none
1	H1923R	K2392T	P04114	none	none	none	none
1	I2313V	L4095I	P04114	none	none	none	none
3	A618V	T4226M	P04114	none	none	none	none
322	I2313V	V2539I	P04114	none	none	none	none
1	T1511I	T3945A	P04114	none	none	none	none
1	F4284S	R3638Q	P04114	none	none	none	none
1	A618V	V879M	P04114	none	none	none	none
3	L3076M	S4233T	P04114	none	none	none	none
1	R1689C	S2682I	P04114	none	none	none	none
10	E4181K	I2850M	P04114	none	none	none	none
1	E4181K	I2691M	P04114	none	none	none	none
2	E4181K	G2540V	P04114	none	none	none	none
1	P955L	S4338N	P04114	none	none	none	none
1	I2024V	Q3432E	P04114	none	none	none	none
3	P3129H	S4338N	P04114	none	none	none	none
1	L2071F	S4338N	P04114	none	none	none	none
2	I2310T	T98I	P04114	none	none	none	none
3	I2313V	I3835L	P04114	none	none	none	none
1	A134S	V730I	P04114	none	none	none	none
1	I2313V	T3854N	P04114	none	none	none	none
1	P2739L	R2444H	P04114	none	none	none	none
1	T741N	V2539I	P04114	none	none	none	none
1	R214H	T741N	P04114	none	none	none	none
1	I3559T	T98I	P04114	none	none	none	none
1	N983S	T98I	P04114	none	none	none	none
1	A618V	P955S	P04114	none	none	none	none
8	I2313V	V1955M	P04114	none	none	none	none
10	A618V	K3451T	P04114	none	none	none	none
1	N2035S	P2739L	P04114	none	none	none	none
1	A718P	I2313V	P04114	none	none	none	none
1	G1915E	H1923R	P04114	none	none	none	none
1	E4181K	H1329R	P04114	none	none	none	none
2	A618V	I2789T	P04114	none	none	none	none
1	V2046I	V4265A	P04114	none	none	none	none
16149	E4181K	S4338N	P04114	none	none	none	none
2	P2739L	R3059H	P04114	none	none	none	none
2	P2739L	S3760L	P04114	none	none	none	none
1	P2739L	R3206G	P04114	none	none	none	none
22	F3753L	I2313V	P04114	none	none	none	none
1	K3314Q	P2739L	P04114	none	none	none	none
14	S4338N	V615M	P04114	none	none	none	none
1	T98I	V1165M	P04114	none	none	none	none
4	A618V	T4179I	P04114	none	none	none	none
1	E4181K	L800P	P04114	none	none	none	none
1	S3342F	S4338N	P04114	none	none	none	none
167	L1212M	T741N	P04114	none	none	none	none
1	H3184Y	K3451Q	P04114	none	none	none	none
4	H1923R	N2785H	P04114	none	none	none	none
47	S4338N	V4394A	P04114	none	none	none	none
27	A618V	Y4551H	P04114	none	none	none	none
10	P2739L	S3503L	P04114	none	none	none	none
1	A618V	H2230R	P04114	none	none	none	none
1	Q2300E	T98I	P04114	none	none	none	none
3	A618V	V3857M	P04114	none	none	none	none
2	Q3432R	S4338N	P04114	none	none	none	none
2	A4481T	K2985E	P04114	none	none	none	none
4	S4338N	T4179I	P04114	none	none	none	none
1	M628L	S4338N	P04114	none	none	none	none
1	I4251V	T98I	P04114	none	none	none	none
2	I3374T	S4338N	P04114	none	none	none	none
1	S4338N	Y3926C	P04114	none	none	none	none
1	E2346K	E4181K	P04114	none	none	none	none
1	E3493K	P2739L	P04114	none	none	none	none
1	G1303D	T98I	P04114	none	none	none	none
154	E4181K	I4314V	P04114	none	none	none	none
1	L4455F	V730I	P04114	none	none	none	none
1	A618V	P2744R	P04114	none	none	none	none
10	R3136C	T98I	P04114	none	none	none	none
1	H2280P	P2739L	P04114	none	none	none	none
3	E2566K	P1143S	P04114	none	none	none	none
2	E1707D	T98I	P04114	none	none	none	none
2	I2313V	Y2524H	P04114	none	none	none	none
1	A2478T	V730I	P04114	none	none	none	none
2	P85S	S4338N	P04114	none	none	none	none
1	R3670S	V730I	P04114	none	none	none	none
4	I2313V	V2220A	P04114	none	none	none	none
1	N1914S	P145S	P04114	none	none	none	none
1	A618V	L1597Q	P04114	none	none	none	none
1	I2313V	S1638R	P04114	none	none	none	none
1	A4481T	A990T	P04114	none	none	none	none
3	A23E	S4338N	P04114	none	none	none	none
4	I2789T	T98I	P04114	none	none	none	none
1	I2313V	T1985I	P04114	none	none	none	none
4	S1961N	T98I	P04114	none	none	none	none
5	I4377T	S4338N	P04114	none	none	none	none
8	A309T	E4181K	P04114	none	none	none	none
7	R4270T	V2539I	P04114	none	none	none	none
1	I2313V	R2085Q	P04114	none	none	none	none
3	R1388C	S4338N	P04114	none	none	none	none
1	R3244K	S4338N	P04114	none	none	none	none
2	A618V	M1049I	P04114	none	none	none	none
2	I2313V	K768E	P04114	none	none	none	none
1	A618V	K4040E	P04114	none	none	none	none
1	R4106I	S4338N	P04114	none	none	none	none
47	I2313V	V4394A	P04114	none	none	none	none
1	R1815Q	R4270T	P04114	none	none	none	none
4	I2313V	I3770S	P04114	none	none	none	none
1	N1595D	T98I	P04114	none	none	none	none
3	I2313V	T2225A	P04114	none	none	none	none
1	P2739L	T3252A	P04114	none	none	none	none
17	A2456D	T98I	P04114	none	none	none	none
3	A433V	R3638Q	P04114	none	none	none	none
4	I2313V	Y3074C	P04114	none	none	none	none
1	T3826M	T3945A	P04114	none	none	none	none
63	P2739L	S1242T	P04114	none	none	none	none
1	D1381G	P2739L	P04114	none	none	none	none
1	A2795D	A618V	P04114	none	none	none	none
4	I3228T	S4338N	P04114	none	none	none	none
1	A4481T	D2044N	P04114	none	none	none	none
1	T2596A	T98I	P04114	none	none	none	none
2	F2711L	T98I	P04114	none	none	none	none
1	R2085Q	T98I	P04114	none	none	none	none
1	I2313V	N983S	P04114	none	none	none	none
6	H453D	S4338N	P04114	none	none	none	none
1	M4268T	R778H	P04114	none	none	none	none
23	A618V	T3785I	P04114	none	none	none	none
48	P145S	T98I	P04114	none	none	none	none
1	I2313V	T1419A	P04114	none	none	none	none
1	E2458Q	R4270T	P04114	none	none	none	none
2	P536T	S4338N	P04114	none	none	none	none
3	R3638Q	T2225A	P04114	none	none	none	none
1	E4181K	Y993C	P04114	none	none	none	none
1	A4481T	I2310T	P04114	none	none	none	none
1	G2452A	S4338N	P04114	none	none	none	none
1	S3415N	T98I	P04114	none	none	none	none
2	A618V	E2414D	P04114	none	none	none	none
1	L1212M	V1396A	P04114	none	none	none	none
6	N2785H	T194M	P04114	none	none	none	none
6	H1923R	R1689H	P04114	none	none	none	none
1	I4120F	P2821L	P04114	none	none	none	none
35	E1012K	T98I	P04114	none	none	none	none
1	A618V	I4476T	P04114	none	none	none	none
2	I2313V	V4056I	P04114	none	none	none	none
1	A618V	N3580K	P04114	none	none	none	none
28	P877L	T98I	P04114	none	none	none	none
1	R3638Q	S4233L	P04114	none	none	none	none
1	D1095N	V730I	P04114	none	none	none	none
1	T98I	V3893M	P04114	none	none	none	none
1	E1010D	E4181K	P04114	none	none	none	none
5	I4482V	R3638Q	P04114	none	none	none	none
1	L3313I	S4233T	P04114	none	none	none	none
1	E2414D	L1212M	P04114	none	none	none	none
8	A618V	A990T	P04114	none	none	none	none
2	H3184Y	I2313V	P04114	none	none	none	none
1	E323K	R4270T	P04114	none	none	none	none
6	S2870G	T98I	P04114	none	none	none	none
1	E4181K	I2024V	P04114	none	none	none	none
1	M1266V	P2739L	P04114	none	none	none	none
1	P145S	V4265A	P04114	none	none	none	none
1	E4181K	T2592N	P04114	none	none	none	none
1	I2313V	K2048R	P04114	none	none	none	none
6	I408T	R4270T	P04114	none	none	none	none
1	D1113H	H3114Y	P04114	none	none	none	none
1	R3638Q	V615M	P04114	none	none	none	none
5	A618V	K2255T	P04114	none	none	none	none
1	L2231F	S4338N	P04114	none	none	none	none
1	H3658Y	R3638Q	P04114	none	none	none	none
1	K1429T	S4338N	P04114	none	none	none	none
1	N1523K	T98I	P04114	none	none	none	none
1	I429S	T98I	P04114	none	none	none	none
1	E3971K	T98I	P04114	none	none	none	none
1	Q4368E	T3047R	P04114	none	none	none	none
1	H1923Q	S4338N	P04114	none	none	none	none
1	D2299H	T547N	P04114	none	none	none	none
14	S4338N	V3815M	P04114	none	none	none	none
2	H2342Q	S4338N	P04114	none	none	none	none
24	I2313V	I4482V	P04114	none	none	none	none
1	E4181K	S3342C	P04114	none	none	none	none
8	A4481T	D2635A	P04114	none	none	none	none
10	R1689H	V730I	P04114	none	none	none	none
1	R3638Q	T4545A	P04114	none	none	none	none
1	I2313V	L4539M	P04114	none	none	none	none
3	H4378R	S4338N	P04114	none	none	none	none
1	I2313V	K2392E	P04114	none	none	none	none
2	Q1603L	T98I	P04114	none	none	none	none
2	I2313V	N1740D	P04114	none	none	none	none
1	F299V	S4233T	P04114	none	none	none	none
1	A618V	F4182S	P04114	none	none	none	none
1	A618V	N1080S	P04114	none	none	none	none
1	R2219H	T98I	P04114	none	none	none	none
4	N3211K	P2739L	P04114	none	none	none	none
7	A618V	D2552G	P04114	none	none	none	none
2	A618V	R45Q	P04114	none	none	none	none
1	R4270T	Y4451C	P04114	none	none	none	none
3	S4338N	V4115F	P04114	none	none	none	none
7	V2539I	V4265A	P04114	none	none	none	none
2	A618V	V2828M	P04114	none	none	none	none
1	R439Q	T741N	P04114	none	none	none	none
5	I4482V	V2046I	P04114	none	none	none	none
1	I4120F	R3638Q	P04114	none	none	none	none
1	H1923R	N3652S	P04114	none	none	none	none
4	I2313V	P2659L	P04114	none	none	none	none
1	D2065Y	I2313V	P04114	none	none	none	none
10	A618V	S3503L	P04114	none	none	none	none
1	A3896V	I2313V	P04114	none	none	none	none
1	I3559T	S4338N	P04114	none	none	none	none
5	I2313V	R2219H	P04114	none	none	none	none
1	D2124N	E4181K	P04114	none	none	none	none
1	I2313V	T4212S	P04114	none	none	none	none
1	T4472A	T98I	P04114	none	none	none	none
1	F3204C	I2310T	P04114	none	none	none	none
17660	A618V	P2739L	P04114	none	none	none	none
1	A4481T	G3996D	P04114	none	none	none	none
1	G104V	S4338N	P04114	none	none	none	none
1	R1284Q	T98I	P04114	none	none	none	none
1	R4270T	T3165A	P04114	none	none	none	none
1	A2795V	S4338N	P04114	none	none	none	none
1	E4181K	Q4330H	P04114	none	none	none	none
1	Q1023L	R3638Q	P04114	none	none	none	none
1	I2313V	K1311Q	P04114	none	none	none	none
1	S4338N	V593L	P04114	none	none	none	none
1	A618V	N2908I	P04114	none	none	none	none
1	N3977H	T3826M	P04114	none	none	none	none
1	A618V	D3739V	P04114	none	none	none	none
1	E4181K	L1005M	P04114	none	none	none	none
1	I2313V	Y4451C	P04114	none	none	none	none
3	R2444H	V2587L	P04114	none	none	none	none
1	K1450E	R4270T	P04114	none	none	none	none
1	S4338N	T220R	P04114	none	none	none	none
3	I2313V	S359T	P04114	none	none	none	none
4	P3792S	R3638Q	P04114	none	none	none	none
1	I4251V	N2785H	P04114	none	none	none	none
4	A1105T	S4338N	P04114	none	none	none	none
1	M1682I	P2821L	P04114	none	none	none	none
1	R4270T	T1511I	P04114	none	none	none	none
8	I2313V	S4430T	P04114	none	none	none	none
1	S3801T	T3826M	P04114	none	none	none	none
1	P2739L	T4212S	P04114	none	none	none	none
1	A618V	Q2300E	P04114	none	none	none	none
37	E1012K	I2313V	P04114	none	none	none	none
3	E4181K	Q2353K	P04114	none	none	none	none
3	R804C	S4338N	P04114	none	none	none	none
1	G3581R	T98I	P04114	none	none	none	none
1	D3231E	I2313V	P04114	none	none	none	none
1	G104V	I2313V	P04114	none	none	none	none
1	N1728S	S4338N	P04114	none	none	none	none
9	C1422Y	S4338N	P04114	none	none	none	none
1	I2313V	T3754R	P04114	none	none	none	none
1	S1125A	S4338N	P04114	none	none	none	none
1	E865K	T3826M	P04114	none	none	none	none
1	R3638Q	W3153R	P04114	none	none	none	none
2	A4481T	F4246V	P04114	none	none	none	none
2	P107L	S4338N	P04114	none	none	none	none
111	A618V	S3279G	P04114	none	none	none	none
1	L2726V	Q3432E	P04114	none	none	none	none
1	T1417M	T98I	P04114	none	none	none	none
1	E2566K	T741N	P04114	none	none	none	none
1	H1923R	H3570Y	P04114	none	none	none	none
1	K4358N	S4338N	P04114	none	none	none	none
1	A618V	Q4543P	P04114	none	none	none	none
2	A618V	H3182N	P04114	none	none	none	none
1	I2313V	T2596A	P04114	none	none	none	none
11	R3638Q	R3989H	P04114	none	none	none	none
1	L417V	R3638Q	P04114	none	none	none	none
7	I2313V	R400H	P04114	none	none	none	none
729	I2313V	V4128M	P04114	none	none	none	none
2	I3768T	P2739L	P04114	none	none	none	none
1	G1074R	R3638Q	P04114	none	none	none	none
11	I4314V	V4265A	P04114	none	none	none	none
1	A4481T	I3492T	P04114	none	none	none	none
1	I2313V	K1429T	P04114	none	none	none	none
4	S4338N	Y2535H	P04114	none	none	none	none
75	A2456D	A618V	P04114	none	none	none	none
1	Q845K	W1369R	P04114	none	none	none	none
1	I2313V	V615A	P04114	none	none	none	none
1	F1942C	P2739L	P04114	none	none	none	none
1	E4181K	G4094R	P04114	none	none	none	none
1	I2313V	L3665S	P04114	none	none	none	none
1	D4301N	P1143S	P04114	none	none	none	none
3	S4338N	V3192L	P04114	none	none	none	none
1	H1953Y	S4338N	P04114	none	none	none	none
1	A4481T	N886S	P04114	none	none	none	none
1	D1113H	R2449K	P04114	none	none	none	none
1	A618V	G2979A	P04114	none	none	none	none
1	H2280P	I2313V	P04114	none	none	none	none
2	A618V	E3266D	P04114	none	none	none	none
322	E4181K	V2539I	P04114	none	none	none	none
1	A990T	H1923R	P04114	none	none	none	none
2	S4338N	T1417M	P04114	none	none	none	none
1	E833K	R4270T	P04114	none	none	none	none
1	E3859G	T98I	P04114	none	none	none	none
3	A618V	S4423C	P04114	none	none	none	none
2	T98I	Y2524H	P04114	none	none	none	none
1	A618V	D1113V	P04114	none	none	none	none
1	R2907C	T98I	P04114	none	none	none	none
2	T4484M	Y103H	P04114	none	none	none	none
1	R3291C	T98I	P04114	none	none	none	none
1	A4481T	M2508K	P04114	none	none	none	none
1	R3638Q	S2504F	P04114	none	none	none	none
4	M2526T	P145S	P04114	none	none	none	none
1	G1086S	S3294P	P04114	none	none	none	none
1	L800P	S4338N	P04114	none	none	none	none
1	P3061S	S4338N	P04114	none	none	none	none
1	D2552G	E4181K	P04114	none	none	none	none
2	S4338N	T2592N	P04114	none	none	none	none
2	A4481T	I408T	P04114	none	none	none	none
1	M3334I	T98I	P04114	none	none	none	none
1	K2371E	T98I	P04114	none	none	none	none
1	A618V	R1815Q	P04114	none	none	none	none
1	R4046W	V4265A	P04114	none	none	none	none
2	L4228Q	S4338N	P04114	none	none	none	none
1	N1988D	S4338N	P04114	none	none	none	none
1	A855V	S4338N	P04114	none	none	none	none
1	F3405V	T98I	P04114	none	none	none	none
1	K3673R	S3415N	P04114	none	none	none	none
1	E4181K	S4423C	P04114	none	none	none	none
2	S4338N	T3693N	P04114	none	none	none	none
1	A618V	K4553R	P04114	none	none	none	none
1	A4062S	P2739L	P04114	none	none	none	none
1	I4221M	T98I	P04114	none	none	none	none
1	D550H	P2739L	P04114	none	none	none	none
3	K3028N	S4338N	P04114	none	none	none	none
7	K3451Q	P2739L	P04114	none	none	none	none
8	R3638Q	T1511I	P04114	none	none	none	none
1	I2313V	V2296L	P04114	none	none	none	none
3	I2313V	N1585I	P04114	none	none	none	none
2	D2044N	I2313V	P04114	none	none	none	none
2	E4181K	H3570Y	P04114	none	none	none	none
1	T98I	Y637C	P04114	none	none	none	none
2	A618V	I779V	P04114	none	none	none	none
1	T3826M	V3745I	P04114	none	none	none	none
1	A618V	T170S	P04114	none	none	none	none
3	A618V	R1513Q	P04114	none	none	none	none
7	D1854N	S4338N	P04114	none	none	none	none
1	G3996D	R4270T	P04114	none	none	none	none
2	I2550V	S4338N	P04114	none	none	none	none
1	F3753L	T98I	P04114	none	none	none	none
4395	A618V	R3638Q	P04114	none	none	none	none
1	S4338N	V2803A	P04114	none	none	none	none
1	A618V	Y469S	P04114	none	none	none	none
1	I408T	V3921I	P04114	none	none	none	none
1	N983S	S4338N	P04114	none	none	none	none
6	I2313V	S2682I	P04114	none	none	none	none
2	N3257S	P2739L	P04114	none	none	none	none
1	A618V	I2950T	P04114	none	none	none	none
1	I2313V	K3586E	P04114	none	none	none	none
1	K2392E	S4338N	P04114	none	none	none	none
3	G1074R	S4338N	P04114	none	none	none	none
1	E4181K	Q4543P	P04114	none	none	none	none
1	I2313V	T4560N	P04114	none	none	none	none
1	D4018G	T98I	P04114	none	none	none	none
1	I2313V	T3984N	P04114	none	none	none	none
1	P2739L	R1867Q	P04114	none	none	none	none
6070	E4181K	T98I	P04114	none	none	none	none
1	A3514V	E4181K	P04114	none	none	none	none
1	A618V	T1754R	P04114	none	none	none	none
2	A871T	V730I	P04114	none	none	none	none
1	R219H	R3638Q	P04114	none	none	none	none
1	E4181K	S3482R	P04114	none	none	none	none
3	A618V	K3524T	P04114	none	none	none	none
1	T1511I	V4265A	P04114	none	none	none	none
1	N3106S	S4338N	P04114	none	none	none	none
1	L1212M	P3452R	P04114	none	none	none	none
1	R3886C	T98I	P04114	none	none	none	none
1	E3788V	I2313V	P04114	none	none	none	none
4	A618V	V3831I	P04114	none	none	none	none
1	A618V	N450I	P04114	none	none	none	none
1	D3686V	E4181K	P04114	none	none	none	none
1	S2682T	S4338N	P04114	none	none	none	none
1	D1381E	P2739L	P04114	none	none	none	none
2	S3172N	S4338N	P04114	none	none	none	none
1	P2739L	Q3757H	P04114	none	none	none	none
1	D2299H	S3279G	P04114	none	none	none	none
1	I2313V	L1597Q	P04114	none	none	none	none
3	D3289E	P2739L	P04114	none	none	none	none
1	Q2300E	S4338N	P04114	none	none	none	none
26	R3638Q	T3826M	P04114	none	none	none	none
1	I2313V	N2865S	P04114	none	none	none	none
2	A1371T	E4181K	P04114	none	none	none	none
1	A618V	G1812E	P04114	none	none	none	none
2	A618V	Q2134K	P04114	none	none	none	none
1	S3238F	T98I	P04114	none	none	none	none
26	E2075K	S4338N	P04114	none	none	none	none
39	H1923R	V4265A	P04114	none	none	none	none
3	A1105T	A618V	P04114	none	none	none	none
4	I2313V	V2394A	P04114	none	none	none	none
1	P2739L	T3854I	P04114	none	none	none	none
1	F4513L	I2313V	P04114	none	none	none	none
1	Q3432R	T741N	P04114	none	none	none	none
1	E4181K	H4378R	P04114	none	none	none	none
1	P2739L	S3915F	P04114	none	none	none	none
1	P4254L	T98I	P04114	none	none	none	none
1	P85S	T98I	P04114	none	none	none	none
1	R1128H	S1242T	P04114	none	none	none	none
8	A990T	S4338N	P04114	none	none	none	none
4	P2739L	R2712C	P04114	none	none	none	none
2	N1740D	S4338N	P04114	none	none	none	none
1	A618V	T4472A	P04114	none	none	none	none
1	G1451V	T3047R	P04114	none	none	none	none
1	S3279G	T3047R	P04114	none	none	none	none
1	E4181K	P107L	P04114	none	none	none	none
2	I2313V	T4545A	P04114	none	none	none	none
1	A618V	L3744P	P04114	none	none	none	none
1	I2313V	R253K	P04114	none	none	none	none
1	C88Y	T98I	P04114	none	none	none	none
1	G1327R	R1128H	P04114	none	none	none	none
9	N1914S	V4128M	P04114	none	none	none	none
1	I2850M	V4265A	P04114	none	none	none	none
1	E4181K	S1083A	P04114	none	none	none	none
3	P2739L	R1897H	P04114	none	none	none	none
2	A4483V	A618V	P04114	none	none	none	none
1	D2124N	V1165M	P04114	none	none	none	none
1	F3405V	I2313V	P04114	none	none	none	none
21	N2961S	P2739L	P04114	none	none	none	none
2	T741N	W3594R	P04114	none	none	none	none
19	A4481T	R1128H	P04114	none	none	none	none
1	N1595D	S4338N	P04114	none	none	none	none
1	G2540V	V4128M	P04114	none	none	none	none
1	N1914S	S1613T	P04114	none	none	none	none
1	A4481T	Q1715E	P04114	none	none	none	none
140	A2456D	S4338N	P04114	none	none	none	none
1	T2655S	T98I	P04114	none	none	none	none
1	S4338N	T3694N	P04114	none	none	none	none
1	A2246S	I2313V	P04114	none	none	none	none
1	A2246S	A618V	P04114	none	none	none	none
1	R3527Q	T3826M	P04114	none	none	none	none
1	A2499P	L1212M	P04114	none	none	none	none
1	M2178V	P2739L	P04114	none	none	none	none
20	A618V	V3921I	P04114	none	none	none	none
1	I2313V	Q2448P	P04114	none	none	none	none
4	I2034V	S4338N	P04114	none	none	none	none
2	A618V	E1707D	P04114	none	none	none	none
2	L2191S	S4338N	P04114	none	none	none	none
7	P2821L	Q3432E	P04114	none	none	none	none
13	I4120F	T98I	P04114	none	none	none	none
1	I2313V	L2092P	P04114	none	none	none	none
1	A618V	L2324R	P04114	none	none	none	none
3	E4181K	P3129H	P04114	none	none	none	none
1	A1680S	I2313V	P04114	none	none	none	none
2	A618V	Y637C	P04114	none	none	none	none
1	A618V	L3650H	P04114	none	none	none	none
2	E4181K	S4489F	P04114	none	none	none	none
3	I2313V	T2001I	P04114	none	none	none	none
2	P2739L	R3527W	P04114	none	none	none	none
32	A4481T	V4265A	P04114	none	none	none	none
1	E3443A	I2313V	P04114	none	none	none	none
1	H2137Q	S4338N	P04114	none	none	none	none
1	E4181K	S2682T	P04114	none	none	none	none
7	D1997E	T98I	P04114	none	none	none	none
2	D1722N	S4338N	P04114	none	none	none	none
3	I2313V	N1884D	P04114	none	none	none	none
1	M4268T	S3495T	P04114	none	none	none	none
1	T1411I	T98I	P04114	none	none	none	none
3	M4268T	S4233T	P04114	none	none	none	none
1	G1451V	T4484M	P04114	none	none	none	none
1	F4246V	R4270T	P04114	none	none	none	none
1	E4181K	S1638R	P04114	none	none	none	none
1	I2313V	P145A	P04114	none	none	none	none
2	A618V	R437H	P04114	none	none	none	none
2	I4314V	T3826M	P04114	none	none	none	none
6	S4338N	V182M	P04114	none	none	none	none
1	P2739L	T3519I	P04114	none	none	none	none
2	E2566K	Q3432E	P04114	none	none	none	none
1	E4181K	R1427C	P04114	none	none	none	none
1	A618V	S909L	P04114	none	none	none	none
4	R3638Q	S4233T	P04114	none	none	none	none
1	L417V	S4338N	P04114	none	none	none	none
1	K3586E	S4338N	P04114	none	none	none	none
2	G857R	I2313V	P04114	none	none	none	none
2	S4338N	T1411I	P04114	none	none	none	none
1	A4481T	R2522Q	P04114	none	none	none	none
1	A618V	Y993C	P04114	none	none	none	none
2	A618V	Q1477E	P04114	none	none	none	none
4	I3770S	T98I	P04114	none	none	none	none
1	L2231F	T98I	P04114	none	none	none	none
1	A4555S	A618V	P04114	none	none	none	none
4	E4181K	T3785I	P04114	none	none	none	none
1	R1128H	R4297C	P04114	none	none	none	none
2	H1923R	R635Q	P04114	none	none	none	none
1	M1049I	R3638Q	P04114	none	none	none	none
1	G820S	I2313V	P04114	none	none	none	none
1	A1105T	R4270T	P04114	none	none	none	none
3	A3514V	A618V	P04114	none	none	none	none
1	A618V	S1799G	P04114	none	none	none	none
7	R3886C	S4338N	P04114	none	none	none	none
2	S4338N	T1796I	P04114	none	none	none	none
1	A618V	V3290I	P04114	none	none	none	none
2	P2739L	V4056I	P04114	none	none	none	none
1	D1722N	V615M	P04114	none	none	none	none
1	A3075V	T98I	P04114	none	none	none	none
1	I2313V	S2504F	P04114	none	none	none	none
1	R1689H	R3558C	P04114	none	none	none	none
1	D1113H	E1567K	P04114	none	none	none	none
1	E4181K	L2324R	P04114	none	none	none	none
1	L12P	T4484M	P04114	none	none	none	none
4	A433V	T98I	P04114	none	none	none	none
1	N2451S	R3638Q	P04114	none	none	none	none
1	Q3432R	Y276H	P04114	none	none	none	none
2	V2401A	V730I	P04114	none	none	none	none
1	T4484M	V2539I	P04114	none	none	none	none
1	E2838D	S4338N	P04114	none	none	none	none
32	R4270T	T741N	P04114	none	none	none	none
1	T4484M	W3594R	P04114	none	none	none	none
1	I3559T	R3638Q	P04114	none	none	none	none
1	E1334K	I2313V	P04114	none	none	none	none
2	A618V	M1682V	P04114	none	none	none	none
6	P145S	R3638Q	P04114	none	none	none	none
2	P2739L	V543F	P04114	none	none	none	none
1	N1728S	P2739L	P04114	none	none	none	none
1	I2313V	Q845K	P04114	none	none	none	none
1	P145A	T98I	P04114	none	none	none	none
1	S4338N	W397G	P04114	none	none	none	none
265	E4181K	P1143S	P04114	none	none	none	none
1	R1128H	R1388C	P04114	none	none	none	none
1	C245G	R3638Q	P04114	none	none	none	none
1	R532W	S1306T	P04114	none	none	none	none
2	E2346K	I2313V	P04114	none	none	none	none
19	S1242T	T98I	P04114	none	none	none	none
19	A618V	R2219C	P04114	none	none	none	none
3	R3638Q	V3921I	P04114	none	none	none	none
8	F1437L	T98I	P04114	none	none	none	none
1	E2132K	R3638Q	P04114	none	none	none	none
1	A4481T	P1067L	P04114	none	none	none	none
1	R214H	T98I	P04114	none	none	none	none
1	A618V	S2760N	P04114	none	none	none	none
1	E4181K	H3114Y	P04114	none	none	none	none
2	A4481T	K641R	P04114	none	none	none	none
1	I2313V	W1369R	P04114	none	none	none	none
5	I2313V	S3760L	P04114	none	none	none	none
25	H1923R	R1128H	P04114	none	none	none	none
1	A618V	S374F	P04114	none	none	none	none
1	P2739L	T2882I	P04114	none	none	none	none
1	E4181K	L3313I	P04114	none	none	none	none
1	P2739L	Y2889H	P04114	none	none	none	none
1	A4481T	Q2300E	P04114	none	none	none	none
2	A4481T	A871T	P04114	none	none	none	none
2	Q3432E	T3945A	P04114	none	none	none	none
1	R3638Q	S2760N	P04114	none	none	none	none
1	Q3432E	S3172N	P04114	none	none	none	none
1	E4181K	V3423M	P04114	none	none	none	none
3	I203V	T741N	P04114	none	none	none	none
34910	A618V	I2313V	P04114	none	none	none	none
1	C390S	R3638Q	P04114	none	none	none	none
1	I2313V	R1513W	P04114	none	none	none	none
1	D1113H	R400H	P04114	none	none	none	none
1	I2313V	Q384K	P04114	none	none	none	none
1	A618V	K1429T	P04114	none	none	none	none
4	F190S	R3638Q	P04114	none	none	none	none
1	I2313V	V4171M	P04114	none	none	none	none
1	R2449K	T98I	P04114	none	none	none	none
2	D1908N	I2313V	P04114	none	none	none	none
3	T98I	V3255I	P04114	none	none	none	none
1	P2739L	V4045D	P04114	none	none	none	none
1	D2359V	I2313V	P04114	none	none	none	none
2	M1881I	S4338N	P04114	none	none	none	none
1	A4481T	Y183C	P04114	none	none	none	none
1823	I2313V	N1914S	P04114	none	none	none	none
3	P2739L	S1546T	P04114	none	none	none	none
1	A618V	N3358S	P04114	none	none	none	none
1	M1049I	T4484M	P04114	none	none	none	none
7	N1914S	T3945A	P04114	none	none	none	none
3	T98I	V182M	P04114	none	none	none	none
1	S1739L	V4265A	P04114	none	none	none	none
1	I2313V	Y4116C	P04114	none	none	none	none
1	I2054T	P145S	P04114	none	none	none	none
1	D2021E	P2739L	P04114	none	none	none	none
1	F178L	T4484M	P04114	none	none	none	none
1	A1830D	S4338N	P04114	none	none	none	none
3	E4387V	I2313V	P04114	none	none	none	none
2	I779V	P2739L	P04114	none	none	none	none
1	I4314V	Q2086H	P04114	none	none	none	none
1	K2985E	S4338N	P04114	none	none	none	none
4	S4338N	Y3990C	P04114	none	none	none	none
1	F1278S	I2313V	P04114	none	none	none	none
1	S4338N	V3893M	P04114	none	none	none	none
1	D1700N	R1128H	P04114	none	none	none	none
1	P2739L	R4385H	P04114	none	none	none	none
3	D3289E	S4338N	P04114	none	none	none	none
2	L335P	T98I	P04114	none	none	none	none
1	L1148H	R4270T	P04114	none	none	none	none
1	I2313V	T3156K	P04114	none	none	none	none
11	S4338N	V192I	P04114	none	none	none	none
1	D1771E	S4338N	P04114	none	none	none	none
1	I2313V	S3457C	P04114	none	none	none	none
1	A618V	I2550V	P04114	none	none	none	none
1	F3263S	T98I	P04114	none	none	none	none
1	I4314V	I4341N	P04114	none	none	none	none
1	I4314V	Q2529K	P04114	none	none	none	none
3	A618V	D2772G	P04114	none	none	none	none
1	M1150K	V4265A	P04114	none	none	none	none
2	A618V	D2044N	P04114	none	none	none	none
1	L14P	S4338N	P04114	none	none	none	none
1	H2137Y	R3638Q	P04114	none	none	none	none
1	I2313V	T2622A	P04114	none	none	none	none
1	L1212M	S1638R	P04114	none	none	none	none
3	I2313V	N3257S	P04114	none	none	none	none
7	L1238I	P145S	P04114	none	none	none	none
17	I2313V	L3076M	P04114	none	none	none	none
1	A4481T	Q2742H	P04114	none	none	none	none
1	P145S	R3886H	P04114	none	none	none	none
1	I2313V	S4517F	P04114	none	none	none	none
1	A618V	S1739L	P04114	none	none	none	none
1	L367V	S4338N	P04114	none	none	none	none
1	D3907G	M2526T	P04114	none	none	none	none
5	R1128H	S3279G	P04114	none	none	none	none
1	L14P	T98I	P04114	none	none	none	none
1	M1312T	P2739L	P04114	none	none	none	none
4	E2566K	V4265A	P04114	none	none	none	none
3	A803S	E4181K	P04114	none	none	none	none
1	P2739L	V4009M	P04114	none	none	none	none
2	D2299H	E2414D	P04114	none	none	none	none
1	A618V	G898R	P04114	none	none	none	none
5	D1854N	T98I	P04114	none	none	none	none
1	I2233T	T98I	P04114	none	none	none	none
1	N1914S	V3373I	P04114	none	none	none	none
2	T98I	V3530M	P04114	none	none	none	none
1	K4145N	T98I	P04114	none	none	none	none
2	A618V	D3240N	P04114	none	none	none	none
1	T3826M	T4484M	P04114	none	none	none	none
1	A4481T	T3418M	P04114	none	none	none	none
2	R4270T	V3921I	P04114	none	none	none	none
6	G3996D	S4338N	P04114	none	none	none	none
2	I4314V	K3451Q	P04114	none	none	none	none
1	H3658Q	T98I	P04114	none	none	none	none
2	G1451A	P2739L	P04114	none	none	none	none
1	R158S	T98I	P04114	none	none	none	none
2	A618V	R1386Q	P04114	none	none	none	none
1	R1599H	S4338N	P04114	none	none	none	none
2	I688T	T98I	P04114	none	none	none	none
1	K3232E	T98I	P04114	none	none	none	none
1	I2313V	T412S	P04114	none	none	none	none
1	A618V	T2647P	P04114	none	none	none	none
1	A3121V	I2313V	P04114	none	none	none	none
3	N3257S	T3945A	P04114	none	none	none	none
1	A618V	D1357E	P04114	none	none	none	none
1	A618V	K3163T	P04114	none	none	none	none
2	I2313V	I2691M	P04114	none	none	none	none
9	A4481T	T4484M	P04114	none	none	none	none
1	I3228T	P2739L	P04114	none	none	none	none
1	A618V	S2947T	P04114	none	none	none	none
4	A618V	I3374T	P04114	none	none	none	none
1	G24D	P2739L	P04114	none	none	none	none
4	I3492T	S4338N	P04114	none	none	none	none
1	F4513L	P2739L	P04114	none	none	none	none
1	E4181K	I2874T	P04114	none	none	none	none
1	M1391L	S4338N	P04114	none	none	none	none
5	I2313V	K1324N	P04114	none	none	none	none
1	I4314V	Q2300E	P04114	none	none	none	none
5	E4181K	N1256S	P04114	none	none	none	none
1	E4181K	N1595D	P04114	none	none	none	none
1	R3136C	V730I	P04114	none	none	none	none
1	N1914S	P1067L	P04114	none	none	none	none
2	P2739L	R1427H	P04114	none	none	none	none
8	K305R	R532W	P04114	none	none	none	none
1	I3541V	S4338N	P04114	none	none	none	none
1	I2313V	I4194M	P04114	none	none	none	none
13	H1923R	T4484M	P04114	none	none	none	none
2	A1640T	A618V	P04114	none	none	none	none
2	L4108M	S4338N	P04114	none	none	none	none
43	A618V	T1511I	P04114	none	none	none	none
17	K1450E	S4338N	P04114	none	none	none	none
1	D3739V	S4338N	P04114	none	none	none	none
2	F4246V	P2739L	P04114	none	none	none	none
11	A3848T	I2313V	P04114	none	none	none	none
1	S240N	S4338N	P04114	none	none	none	none
1	I2313V	K1087R	P04114	none	none	none	none
1	N2971T	R2712C	P04114	none	none	none	none
1	A618V	R4106I	P04114	none	none	none	none
1	E3788V	P2739L	P04114	none	none	none	none
1	E1021D	I2313V	P04114	none	none	none	none
5	A3848T	T98I	P04114	none	none	none	none
151	P2739L	S1613T	P04114	none	none	none	none
1	L3313I	T98I	P04114	none	none	none	none
1	A3364T	S4338N	P04114	none	none	none	none
1	K1450E	R3638Q	P04114	none	none	none	none
4	A618V	T3385K	P04114	none	none	none	none
3	H1923R	L1212M	P04114	none	none	none	none
4	M4268T	P2739L	P04114	none	none	none	none
21	A871T	I2313V	P04114	none	none	none	none
2	I408T	T1657M	P04114	none	none	none	none
2	P2659L	S4338N	P04114	none	none	none	none
14	E4181K	S1242T	P04114	none	none	none	none
2927	H1923R	S4338N	P04114	none	none	none	none
2	A251T	P2739L	P04114	none	none	none	none
3	E4181K	S3081N	P04114	none	none	none	none
1	A1643V	E2315K	P04114	none	none	none	none
1	S4338N	T1783S	P04114	none	none	none	none
1	R3638Q	T3164M	P04114	none	none	none	none
19	A1713S	S4338N	P04114	none	none	none	none
4	I2313V	V4115F	P04114	none	none	none	none
1	E2798D	S4338N	P04114	none	none	none	none
1	E2051Q	I2313V	P04114	none	none	none	none
3	I2313V	K923E	P04114	none	none	none	none
2	E4181K	I523T	P04114	none	none	none	none
1	A618V	R1507K	P04114	none	none	none	none
1	L3599F	R4270T	P04114	none	none	none	none
2	Q4368E	T741N	P04114	none	none	none	none
7	I2313V	M1049I	P04114	none	none	none	none
2	A1695V	A618V	P04114	none	none	none	none
1	L799P	R4270T	P04114	none	none	none	none
1	D3231E	S4338N	P04114	none	none	none	none
1	A618V	R3989C	P04114	none	none	none	none
1	I2313V	I4054T	P04114	none	none	none	none
9	K3451Q	K3451T	P04114	none	none	none	none
1	H1923R	T741N	P04114	none	none	none	none
1	E1012K	P1143S	P04114	none	none	none	none
2	R2712H	S4338N	P04114	none	none	none	none
1	Q1023L	T98I	P04114	none	none	none	none
1	I4535L	S4338N	P04114	none	none	none	none
1	E3971K	I2313V	P04114	none	none	none	none
1	E4256K	R437H	P04114	none	none	none	none
1	R3136L	S4338N	P04114	none	none	none	none
5	E4181K	V735E	P04114	none	none	none	none
15	T98I	V4394A	P04114	none	none	none	none
1	E4181K	N2865S	P04114	none	none	none	none
2	I2313V	S3609T	P04114	none	none	none	none
1	E4181K	S1893C	P04114	none	none	none	none
4	V2095I	V730I	P04114	none	none	none	none
1	R3638Q	T3940M	P04114	none	none	none	none
42	H1923R	I4314V	P04114	none	none	none	none
1	A618V	T1419A	P04114	none	none	none	none
148	H1923R	V730I	P04114	none	none	none	none
1	C390S	S4338N	P04114	none	none	none	none
1	R3886C	S3279G	P04114	none	none	none	none
1	A618V	P955H	P04114	none	none	none	none
6	N3213K	P2739L	P04114	none	none	none	none
1	Q1603L	V730I	P04114	none	none	none	none
1	R4106I	V4265A	P04114	none	none	none	none
14	E865K	T98I	P04114	none	none	none	none
8	S4338N	S4430T	P04114	none	none	none	none
1	P2739L	T1904I	P04114	none	none	none	none
1	M628L	T98I	P04114	none	none	none	none
1	E2566K	V2046I	P04114	none	none	none	none
1	A618V	N2779H	P04114	none	none	none	none
1	S1433L	T98I	P04114	none	none	none	none
7	D1997E	S4338N	P04114	none	none	none	none
2	P2739L	Q1038L	P04114	none	none	none	none
1	I2313V	L417V	P04114	none	none	none	none
2	S4338N	V3912I	P04114	none	none	none	none
306	E4181K	T3945A	P04114	none	none	none	none
1	I1647F	T98I	P04114	none	none	none	none
1	E4181K	S1401P	P04114	none	none	none	none
1	G796E	R3638Q	P04114	none	none	none	none
1	A2790T	S4338N	P04114	none	none	none	none
1	I2313V	Q1926K	P04114	none	none	none	none
1	E4181K	H1322N	P04114	none	none	none	none
1	P2739L	R3291H	P04114	none	none	none	none
1	P1143S	T3826M	P04114	none	none	none	none
1	E331G	I2313V	P04114	none	none	none	none
1	G1676S	I2313V	P04114	none	none	none	none
1	K2270E	R3638Q	P04114	none	none	none	none
1	A3604S	H1923R	P04114	none	none	none	none
3	P2739L	T1219I	P04114	none	none	none	none
1	I2313V	V3893M	P04114	none	none	none	none
1	L417V	T98I	P04114	none	none	none	none
2	K768E	S4338N	P04114	none	none	none	none
2	A1144D	A618V	P04114	none	none	none	none
1	D744N	R3638Q	P04114	none	none	none	none
1	D2710G	P2739L	P04114	none	none	none	none
1	L4539M	S4338N	P04114	none	none	none	none
9	K3451Q	T98I	P04114	none	none	none	none
1	L1550R	P2739L	P04114	none	none	none	none
1	I2313V	R1610S	P04114	none	none	none	none
1	A4481T	P167S	P04114	none	none	none	none
1	R778H	S4338N	P04114	none	none	none	none
2	P2739L	R4297C	P04114	none	none	none	none
1	N3106S	R4270T	P04114	none	none	none	none
10	P2739L	S1017R	P04114	none	none	none	none
1	P419L	T98I	P04114	none	none	none	none
1	I4314V	P1143S	P04114	none	none	none	none
1	D2065Y	T98I	P04114	none	none	none	none
1	Q1926K	T98I	P04114	none	none	none	none
2	P2739L	T3047M	P04114	none	none	none	none
3	I2313V	L1277F	P04114	none	none	none	none
1	E202D	R1646K	P04114	none	none	none	none
1	S1560P	S4338N	P04114	none	none	none	none
1	Q3432E	V3921I	P04114	none	none	none	none
2	A618V	T1545I	P04114	none	none	none	none
1	A3075V	S4338N	P04114	none	none	none	none
3	I2313V	Q2945P	P04114	none	none	none	none
1	G972S	T3826M	P04114	none	none	none	none
14	E4256K	P145S	P04114	none	none	none	none
1	M3280R	P145S	P04114	none	none	none	none
1	S3279G	T3945A	P04114	none	none	none	none
2	S1618P	S4338N	P04114	none	none	none	none
1	D736H	T98I	P04114	none	none	none	none
4	D1199N	S4338N	P04114	none	none	none	none
1	I2313V	V1350M	P04114	none	none	none	none
1	A1139T	A4481T	P04114	none	none	none	none
1	P2739L	V3290I	P04114	none	none	none	none
10	I2313V	S3503L	P04114	none	none	none	none
1	T4226M	T741N	P04114	none	none	none	none
1	H1923R	V4440A	P04114	none	none	none	none
4	V4394A	V730I	P04114	none	none	none	none
2	I2313V	R2576C	P04114	none	none	none	none
3	A1559V	A618V	P04114	none	none	none	none
1	R4270T	S3915F	P04114	none	none	none	none
11	A618V	G2540V	P04114	none	none	none	none
1	F2731C	S4338N	P04114	none	none	none	none
12	A618V	I408T	P04114	none	none	none	none
1	F831L	I2313V	P04114	none	none	none	none
1	S4338N	V1481A	P04114	none	none	none	none
3	L1212M	S95R	P04114	none	none	none	none
1	A618V	D2065G	P04114	none	none	none	none
4	A618V	V2220A	P04114	none	none	none	none
14	P145S	Y103H	P04114	none	none	none	none
1	P2739L	R3989C	P04114	none	none	none	none
1	A618V	P3138R	P04114	none	none	none	none
1	M672I	S4338N	P04114	none	none	none	none
1	I3374T	R3638Q	P04114	none	none	none	none
1	E4181K	P1343S	P04114	none	none	none	none
1	K1324N	R804C	P04114	none	none	none	none
1	I2313V	L335V	P04114	none	none	none	none
2	S95R	T741N	P04114	none	none	none	none
27	N1914S	V4265A	P04114	none	none	none	none
2	H1923R	V735E	P04114	none	none	none	none
1	L1197P	T98I	P04114	none	none	none	none
1	L1212M	T2882I	P04114	none	none	none	none
1	E2093K	I2313V	P04114	none	none	none	none
2	E4181K	G1074R	P04114	none	none	none	none
1	E4181K	R818S	P04114	none	none	none	none
1	T98I	Y4451C	P04114	none	none	none	none
2	A2045T	A618V	P04114	none	none	none	none
4	I2313V	T4226M	P04114	none	none	none	none
1	S3495T	S4338N	P04114	none	none	none	none
1	N2971T	R3638Q	P04114	none	none	none	none
1	A2456D	M2526T	P04114	none	none	none	none
1	L2726V	S4338N	P04114	none	none	none	none
2	A618V	T2225A	P04114	none	none	none	none
10	K3673R	T98I	P04114	none	none	none	none
2	E4181K	R1091G	P04114	none	none	none	none
1	A134S	V4265A	P04114	none	none	none	none
1	H3570Y	P2739L	P04114	none	none	none	none
2	I2313V	Q3432R	P04114	none	none	none	none
2	V3745I	V730I	P04114	none	none	none	none
2	F3263S	I2313V	P04114	none	none	none	none
1	C1422Y	N1914S	P04114	none	none	none	none
20	P1143S	R3638Q	P04114	none	none	none	none
1	R3638Q	W3594R	P04114	none	none	none	none
1	Q4368E	T98I	P04114	none	none	none	none
6	R3206G	S4338N	P04114	none	none	none	none
1	L1197P	V730I	P04114	none	none	none	none
1	D4301N	E4181K	P04114	none	none	none	none
3	A618V	T191A	P04114	none	none	none	none
2	I2313V	T1796I	P04114	none	none	none	none
1	G910S	T98I	P04114	none	none	none	none
2	L4228Q	T98I	P04114	none	none	none	none
1	H3114Q	T98I	P04114	none	none	none	none
305	S4338N	T3945A	P04114	none	none	none	none
1	R1388H	R532W	P04114	none	none	none	none
7	P2739L	V2252L	P04114	none	none	none	none
2	E2786K	S4338N	P04114	none	none	none	none
1	K51R	T98I	P04114	none	none	none	none
1	K1642R	S4338N	P04114	none	none	none	none
1	R4270T	V2828A	P04114	none	none	none	none
1	R4270T	V3815M	P04114	none	none	none	none
1	F4284S	N1914S	P04114	none	none	none	none
1	R3638Q	S3503L	P04114	none	none	none	none
1	E4181K	S1017R	P04114	none	none	none	none
1	K3221E	T98I	P04114	none	none	none	none
2	S4338N	V2046F	P04114	none	none	none	none
1	A1105T	P2739L	P04114	none	none	none	none
2	I2054T	I2313V	P04114	none	none	none	none
1	L1597Q	T98I	P04114	none	none	none	none
1	H3603Y	P2739L	P04114	none	none	none	none
1	E1564K	I2313V	P04114	none	none	none	none
1	H3114Y	I2313V	P04114	none	none	none	none
1	G2540V	L4104M	P04114	none	none	none	none
24	G2540V	L1212M	P04114	none	none	none	none
1	I2313V	S1739L	P04114	none	none	none	none
1	A803S	I4314V	P04114	none	none	none	none
2118	I2313V	R4270T	P04114	none	none	none	none
1	A2920T	I2313V	P04114	none	none	none	none
18	V2539I	V730I	P04114	none	none	none	none
1	E4181K	I4476T	P04114	none	none	none	none
1	E4181K	K1311Q	P04114	none	none	none	none
1	L1212M	M4268T	P04114	none	none	none	none
1	E4181K	Q2367H	P04114	none	none	none	none
3	N2785H	V730I	P04114	none	none	none	none
1	D2065G	T98I	P04114	none	none	none	none
2	I2313V	K4103R	P04114	none	none	none	none
2	F3263S	V730I	P04114	none	none	none	none
1	K1820T	S4338N	P04114	none	none	none	none
1	P955H	S4338N	P04114	none	none	none	none
1	M4268T	Y3096C	P04114	none	none	none	none
5	A3514V	S4338N	P04114	none	none	none	none
1	A2456D	R1128H	P04114	none	none	none	none
1	I2313V	I3696T	P04114	none	none	none	none
1	L3315F	S1613T	P04114	none	none	none	none
1	A618V	D791V	P04114	none	none	none	none
1	I408T	R439Q	P04114	none	none	none	none
3	T98I	V3912I	P04114	none	none	none	none
2	A618V	E2315K	P04114	none	none	none	none
1	A618V	R219H	P04114	none	none	none	none
4	P3792S	S4338N	P04114	none	none	none	none
4	F190S	T98I	P04114	none	none	none	none
1	A618V	R1317G	P04114	none	none	none	none
1	R3638Q	R3989C	P04114	none	none	none	none
3	G724C	S4338N	P04114	none	none	none	none
1	E4181K	K3451Q	P04114	none	none	none	none
3	I2313V	K3028N	P04114	none	none	none	none
1	D2021E	I2313V	P04114	none	none	none	none
1	E2414D	S3279G	P04114	none	none	none	none
2	A618V	F4246I	P04114	none	none	none	none
1	I2701F	S4338N	P04114	none	none	none	none
1	I2313V	R3703H	P04114	none	none	none	none
1	F4182S	I2313V	P04114	none	none	none	none
2	A1139T	P2739L	P04114	none	none	none	none
7	I2313V	V4006I	P04114	none	none	none	none
1	Q4308K	S4338N	P04114	none	none	none	none
1	R1333G	T98I	P04114	none	none	none	none
1	A4481T	R1897C	P04114	none	none	none	none
6	T98I	V715G	P04114	none	none	none	none
1	R1610S	T98I	P04114	none	none	none	none
1	I4448N	S3294P	P04114	none	none	none	none
20	S3294P	T4484M	P04114	none	none	none	none
1	A3121V	S4338N	P04114	none	none	none	none
3	Q2765R	T98I	P04114	none	none	none	none
1	F190S	P2739L	P04114	none	none	none	none
1	T98I	V3871I	P04114	none	none	none	none
1	I2313V	N1595D	P04114	none	none	none	none
2	K51R	S4338N	P04114	none	none	none	none
1	N886S	R1128H	P04114	none	none	none	none
3	E1567K	I2313V	P04114	none	none	none	none
5	A618V	F1035L	P04114	none	none	none	none
26	D1113H	H1923R	P04114	none	none	none	none
1	E3443A	S4338N	P04114	none	none	none	none
1	H1923R	S2682I	P04114	none	none	none	none
4	A618V	Q708R	P04114	none	none	none	none
2	V3921I	V4265A	P04114	none	none	none	none
508	P2739L	R1128H	P04114	none	none	none	none
127	A4481T	H1923R	P04114	none	none	none	none
1	A990T	R3638Q	P04114	none	none	none	none
3	A618V	Q4368E	P04114	none	none	none	none
1	A4481T	I4377T	P04114	none	none	none	none
5	A134S	P2739L	P04114	none	none	none	none
1	I2313V	Y4269C	P04114	none	none	none	none
3	T98I	V2587L	P04114	none	none	none	none
1	E2445A	S4338N	P04114	none	none	none	none
1	E4271K	S4338N	P04114	none	none	none	none
1	A618V	M3007T	P04114	none	none	none	none
2	I2313V	L2191S	P04114	none	none	none	none
3	P3593A	T98I	P04114	none	none	none	none
18640	I2313V	P2739L	P04114	none	none	none	none
1	S4338N	V3058F	P04114	none	none	none	none
1	I2313V	V4440A	P04114	none	none	none	none
1	A4555S	P2739L	P04114	none	none	none	none
5	A618V	S4233L	P04114	none	none	none	none
1	I2313V	V1104I	P04114	none	none	none	none
1	A2790T	I2313V	P04114	none	none	none	none
767	P2739L	V730I	P04114	none	none	none	none
1	I2313V	I2718V	P04114	none	none	none	none
1	I2313V	P3452R	P04114	none	none	none	none
2	L2743V	S4338N	P04114	none	none	none	none
1	I2313V	S714I	P04114	none	none	none	none
1	A618V	T1796S	P04114	none	none	none	none
1	P2739L	Q2742H	P04114	none	none	none	none
1	Q3432E	V4394A	P04114	none	none	none	none
1	S3279G	T1657M	P04114	none	none	none	none
1	R532Q	S4338N	P04114	none	none	none	none
14	S4338N	Y103H	P04114	none	none	none	none
339	H1923R	R3638Q	P04114	none	none	none	none
1	S2947T	S4338N	P04114	none	none	none	none
1	R2576C	S4233T	P04114	none	none	none	none
2	G1304V	S4338N	P04114	none	none	none	none
2	A618V	R427Q	P04114	none	none	none	none
724	A618V	V4128M	P04114	none	none	none	none
1	P168R	R3638Q	P04114	none	none	none	none
1	S4338N	T3144S	P04114	none	none	none	none
2	I779V	S4338N	P04114	none	none	none	none
1	G1451D	I4314V	P04114	none	none	none	none
1	D2299H	N3628Y	P04114	none	none	none	none
3	R4270T	T3418M	P04114	none	none	none	none
1	A4481T	E323K	P04114	none	none	none	none
3	P2739L	P554L	P04114	none	none	none	none
1	D2695Y	I2313V	P04114	none	none	none	none
1	I2313V	K1820T	P04114	none	none	none	none
1	H1923R	T4226M	P04114	none	none	none	none
1	P2739L	R2522Q	P04114	none	none	none	none
2	A322D	I2313V	P04114	none	none	none	none
2	N2440S	S4338N	P04114	none	none	none	none
7	I2313V	R1427H	P04114	none	none	none	none
1	E202D	I2054T	P04114	none	none	none	none
1	E4181K	R3059H	P04114	none	none	none	none
5	E4181K	S3760L	P04114	none	none	none	none
3	E2566K	R1128H	P04114	none	none	none	none
2	A618V	P839S	P04114	none	none	none	none
20	I2313V	L12P	P04114	none	none	none	none
1	E202D	I408T	P04114	none	none	none	none
13	I2313V	I4120F	P04114	none	none	none	none
1	R3638Q	T2411I	P04114	none	none	none	none
6	A618V	I2310T	P04114	none	none	none	none
58	P2739L	S3279G	P04114	none	none	none	none
1	I2313V	Q3167P	P04114	none	none	none	none
46	A618V	T741N	P04114	none	none	none	none
2	P2739L	R3670S	P04114	none	none	none	none
1	P2739L	R1317G	P04114	none	none	none	none
2	N1080S	T98I	P04114	none	none	none	none
6	A618V	K1450E	P04114	none	none	none	none
1	I2313V	S3482R	P04114	none	none	none	none
1	N2035S	P145S	P04114	none	none	none	none
1	E202D	S1799G	P04114	none	none	none	none
1	A3075V	Q4053H	P04114	none	none	none	none
1	I3696V	S4338N	P04114	none	none	none	none
1	R1689H	T3945A	P04114	none	none	none	none
1	G4094R	S4338N	P04114	none	none	none	none
3	A980T	T98I	P04114	none	none	none	none
140	A2456D	E4181K	P04114	none	none	none	none
1	N1914S	S374F	P04114	none	none	none	none
25	A4481T	V4128M	P04114	none	none	none	none
2	N1914S	R3558C	P04114	none	none	none	none
2	I2691M	M2526T	P04114	none	none	none	none
19	A1713S	I2313V	P04114	none	none	none	none
1	D791V	T98I	P04114	none	none	none	none
3	E202D	E4181K	P04114	none	none	none	none
1	M628L	V3921I	P04114	none	none	none	none
2	L1212M	R439Q	P04114	none	none	none	none
1	H2748Y	S4338N	P04114	none	none	none	none
5	T98I	V2046I	P04114	none	none	none	none
4	T98I	V192I	P04114	none	none	none	none
1	N3628Y	T98I	P04114	none	none	none	none
20	T98I	V3921I	P04114	none	none	none	none
3	P2739L	V715G	P04114	none	none	none	none
8	I2313V	M2042T	P04114	none	none	none	none
2	K4103R	S4338N	P04114	none	none	none	none
1	E4181K	L2231F	P04114	none	none	none	none
2	A618V	Y3096C	P04114	none	none	none	none
4	A4481T	S1613T	P04114	none	none	none	none
76	A618V	S3801T	P04114	none	none	none	none
1	A618V	L1300S	P04114	none	none	none	none
1	S4338N	V615A	P04114	none	none	none	none
4	E2075K	R3638Q	P04114	none	none	none	none
1	I2313V	L2423M	P04114	none	none	none	none
1	I3768T	I4314V	P04114	none	none	none	none
1	A2920T	T741N	P04114	none	none	none	none
1	I3835L	T98I	P04114	none	none	none	none
1	I4314V	T1411I	P04114	none	none	none	none
1	P419L	S4338N	P04114	none	none	none	none
6	M432T	S4338N	P04114	none	none	none	none
1	A3514V	E2566K	P04114	none	none	none	none
29	P877L	R3638Q	P04114	none	none	none	none
1	Q1926K	S4338N	P04114	none	none	none	none
2	K305R	R3638Q	P04114	none	none	none	none
3	I2850M	V730I	P04114	none	none	none	none
2	T3940M	T741N	P04114	none	none	none	none
1	E2458Q	V730I	P04114	none	none	none	none
1	E1567K	R3638Q	P04114	none	none	none	none
1	A3075V	R3638Q	P04114	none	none	none	none
1	G2242R	V730I	P04114	none	none	none	none
1	A2791P	P2739L	P04114	none	none	none	none
1	L1212M	T3940M	P04114	none	none	none	none
4	I2313V	V3831I	P04114	none	none	none	none
1	A618V	G820S	P04114	none	none	none	none
1	A618V	I4221M	P04114	none	none	none	none
1	I3228T	V2539I	P04114	none	none	none	none
2	I2691M	P145S	P04114	none	none	none	none
2	A4481T	L335P	P04114	none	none	none	none
13	I2313V	N3211K	P04114	none	none	none	none
1	D3985N	P2739L	P04114	none	none	none	none
1	H1923R	K2671N	P04114	none	none	none	none
4	D2299H	S3294P	P04114	none	none	none	none
1	T1380I	V730I	P04114	none	none	none	none
4	P2739L	V2220A	P04114	none	none	none	none
1	G3250E	V730I	P04114	none	none	none	none
2	L2743V	T98I	P04114	none	none	none	none
2	P2739L	Y183C	P04114	none	none	none	none
21	A871T	S4338N	P04114	none	none	none	none
1	A618V	R2712H	P04114	none	none	none	none
1	E1567K	T98I	P04114	none	none	none	none
1	R3638Q	R4385C	P04114	none	none	none	none
106	T98I	V2539I	P04114	none	none	none	none
1	A618V	R439Q	P04114	none	none	none	none
1	E4181K	K1474R	P04114	none	none	none	none
2	E1012K	N1914S	P04114	none	none	none	none
1	A618V	S72I	P04114	none	none	none	none
3	I2313V	N4413D	P04114	none	none	none	none
2115	R4270T	S4338N	P04114	none	none	none	none
12	I2313V	P1067L	P04114	none	none	none	none
1	G3642A	S4338N	P04114	none	none	none	none
2	I2313V	N2440S	P04114	none	none	none	none
1	S4338N	Y993C	P04114	none	none	none	none
24	G2540V	I2313V	P04114	none	none	none	none
4	P2739L	V4115F	P04114	none	none	none	none
1	I2313V	S2682T	P04114	none	none	none	none
5	I2313V	R1091G	P04114	none	none	none	none
1	A618V	Q3432R	P04114	none	none	none	none
1	M3280R	S4338N	P04114	none	none	none	none
1	I2313V	L2377P	P04114	none	none	none	none
1	E2346K	T98I	P04114	none	none	none	none
6	P1143S	Q3432E	P04114	none	none	none	none
2	S4338N	V2401A	P04114	none	none	none	none
1	A618V	S3203F	P04114	none	none	none	none
1	A618V	E2093K	P04114	none	none	none	none
1	A618V	I2618T	P04114	none	none	none	none
2	A552T	S4338N	P04114	none	none	none	none
2	Q2529K	T98I	P04114	none	none	none	none
1	S3585G	T98I	P04114	none	none	none	none
1	E3788K	T98I	P04114	none	none	none	none
1	K305R	V730I	P04114	none	none	none	none
1	I2313V	L4242M	P04114	none	none	none	none
1	T98I	W1369R	P04114	none	none	none	none
2	A309S	I2313V	P04114	none	none	none	none
2	G4395S	I2313V	P04114	none	none	none	none
1	Q2608P	S4338N	P04114	none	none	none	none
9	R4270T	T3826M	P04114	none	none	none	none
1	E4181K	L367V	P04114	none	none	none	none
1	I2313V	I608S	P04114	none	none	none	none
2	T98I	Y3771C	P04114	none	none	none	none
16	A618V	V735E	P04114	none	none	none	none
1	G910C	H1923R	P04114	none	none	none	none
1	A4481T	T3785I	P04114	none	none	none	none
1	N1914S	N2451S	P04114	none	none	none	none
11	I2313V	S2870G	P04114	none	none	none	none
2	H1923R	R532W	P04114	none	none	none	none
1	A618V	M1234K	P04114	none	none	none	none
1	A618V	C1422Y	P04114	none	none	none	none
77	A4481T	N1914S	P04114	none	none	none	none
1	A618V	G1829E	P04114	none	none	none	none
14	A618V	L4104M	P04114	none	none	none	none
1	E4181K	G696D	P04114	none	none	none	none
1	T98I	V1481A	P04114	none	none	none	none
1	E1012K	S3279G	P04114	none	none	none	none
1	V543F	V730I	P04114	none	none	none	none
1	I2313V	T1904I	P04114	none	none	none	none
1	A618V	E3788V	P04114	none	none	none	none
1	F1278L	T98I	P04114	none	none	none	none
1	P2739L	T2596S	P04114	none	none	none	none
5	E4181K	R3886C	P04114	none	none	none	none
1	T3144S	T98I	P04114	none	none	none	none
2	K3451T	N1914S	P04114	none	none	none	none
8	A990T	I2313V	P04114	none	none	none	none
5	I4482V	P2739L	P04114	none	none	none	none
8	K305R	S4338N	P04114	none	none	none	none
1	S4338N	T1658N	P04114	none	none	none	none
2	D1095N	P2739L	P04114	none	none	none	none
2	H1923R	T2754I	P04114	none	none	none	none
1	A618V	C390S	P04114	none	none	none	none
2	A618V	L4108M	P04114	none	none	none	none
1	P554L	R1284W	P04114	none	none	none	none
4	A618V	D4457N	P04114	none	none	none	none
1	S3268L	T98I	P04114	none	none	none	none
1	H2137Y	T98I	P04114	none	none	none	none
1	H4260R	S4338N	P04114	none	none	none	none
55	E2566K	P2739L	P04114	none	none	none	none
1	P145S	P3452R	P04114	none	none	none	none
1	I2313V	Q4308K	P04114	none	none	none	none
3	I2313V	P3129H	P04114	none	none	none	none
9	A618V	N3211K	P04114	none	none	none	none
1	R45G	T98I	P04114	none	none	none	none
321	E4181K	N1914S	P04114	none	none	none	none
2	P2739L	R635Q	P04114	none	none	none	none
10	R3638Q	S1546T	P04114	none	none	none	none
7	K2255T	S4338N	P04114	none	none	none	none
5	I203V	P2739L	P04114	none	none	none	none
1	P536T	T1511I	P04114	none	none	none	none
3	E1607Q	S4338N	P04114	none	none	none	none
2	A618V	V543F	P04114	none	none	none	none
2	I4314V	L1212M	P04114	none	none	none	none
1	M1221L	T98I	P04114	none	none	none	none
3	A618V	G1913S	P04114	none	none	none	none
1	E2601K	P2739L	P04114	none	none	none	none
3	E4181K	L1238I	P04114	none	none	none	none
2	A618V	S1618P	P04114	none	none	none	none
10	V4128M	V4265A	P04114	none	none	none	none
1	D550H	T98I	P04114	none	none	none	none
3	E1567K	S4338N	P04114	none	none	none	none
7	I2313V	Q2183R	P04114	none	none	none	none
1	R3527W	R4270T	P04114	none	none	none	none
1	L12P	V730I	P04114	none	none	none	none
1	D3907G	R3638Q	P04114	none	none	none	none
1	A618V	S1306T	P04114	none	none	none	none
2	L1060V	S4338N	P04114	none	none	none	none
1	A2791P	A618V	P04114	none	none	none	none
1	R1689H	V2539I	P04114	none	none	none	none
1	I2313V	V4045D	P04114	none	none	none	none
4	R3670S	S4338N	P04114	none	none	none	none
6	N886S	P2739L	P04114	none	none	none	none
24	A3354G	W3594R	P04114	none	none	none	none
1	A73D	K3221E	P04114	none	none	none	none
1	A4062S	I2313V	P04114	none	none	none	none
1	M2526T	S4233T	P04114	none	none	none	none
4	I3492T	R3638Q	P04114	none	none	none	none
18	R1128H	V730I	P04114	none	none	none	none
1	D1357E	P2739L	P04114	none	none	none	none
2	M1682I	S4338N	P04114	none	none	none	none
4	A618V	D3795N	P04114	none	none	none	none
2	S3503L	T98I	P04114	none	none	none	none
1	D4457N	P2739L	P04114	none	none	none	none
1	E3459K	V2539I	P04114	none	none	none	none
1	R1333G	S4338N	P04114	none	none	none	none
1	R1128H	S3801T	P04114	none	none	none	none
262	A618V	P1143S	P04114	none	none	none	none
4	A1105T	I2313V	P04114	none	none	none	none
2	I2313V	K2985E	P04114	none	none	none	none
3	Q2765R	S4338N	P04114	none	none	none	none
4	E2315K	I2313V	P04114	none	none	none	none
1	I2313V	V3253L	P04114	none	none	none	none
1	P2739L	T2411I	P04114	none	none	none	none
1	A618V	L3436F	P04114	none	none	none	none
41	E2566K	R3638Q	P04114	none	none	none	none
1	I2313V	L799P	P04114	none	none	none	none
42	L1212M	T98I	P04114	none	none	none	none
1	F3460C	R3638Q	P04114	none	none	none	none
1	A3604S	A618V	P04114	none	none	none	none
1	N4413D	P2739L	P04114	none	none	none	none
4	D1199N	I2313V	P04114	none	none	none	none
22	I2313V	M4268T	P04114	none	none	none	none
3	R3638Q	T3512I	P04114	none	none	none	none
1	R3638Q	S3081N	P04114	none	none	none	none
1	Q3432E	R3989H	P04114	none	none	none	none
3	A251T	A618V	P04114	none	none	none	none
3	A1873T	S4338N	P04114	none	none	none	none
1	A4481T	G1915E	P04114	none	none	none	none
1	N2865S	P2739L	P04114	none	none	none	none
2	D1095N	V4128M	P04114	none	none	none	none
1	M1465K	T98I	P04114	none	none	none	none
1	A618V	H2280P	P04114	none	none	none	none
1	L4095I	S4338N	P04114	none	none	none	none
1	K1087R	R3638Q	P04114	none	none	none	none
1	S4338N	T1045P	P04114	none	none	none	none
2	A2456D	I203V	P04114	none	none	none	none
1	G3663V	N1914S	P04114	none	none	none	none
1	Q4543P	S4338N	P04114	none	none	none	none
4	N3628Y	S4338N	P04114	none	none	none	none
1	A4481T	L3313I	P04114	none	none	none	none
1	F1437L	G1535E	P04114	none	none	none	none
1	I2313V	R400C	P04114	none	none	none	none
1	D2044N	E4181K	P04114	none	none	none	none
2	G857R	T98I	P04114	none	none	none	none
1	H1923R	L3076M	P04114	none	none	none	none
1	S4338N	T2647P	P04114	none	none	none	none
1	P2739L	R2449K	P04114	none	none	none	none
3	H4183R	S4338N	P04114	none	none	none	none
1	I2276T	P2739L	P04114	none	none	none	none
2	A200T	A618V	P04114	none	none	none	none
1	I2313V	V879M	P04114	none	none	none	none
9	F3246L	T98I	P04114	none	none	none	none
1	G841A	I2313V	P04114	none	none	none	none
13	I2310T	S4338N	P04114	none	none	none	none
1	R4270T	T191A	P04114	none	none	none	none
3	E4181K	I4120F	P04114	none	none	none	none
17	I4314V	R4270T	P04114	none	none	none	none
1	E1483A	T98I	P04114	none	none	none	none
1	R3638Q	T3496A	P04114	none	none	none	none
13	R3558C	R3638Q	P04114	none	none	none	none
34	P2739L	T741N	P04114	none	none	none	none
2	A618V	H3184Y	P04114	none	none	none	none
1	E2204K	P2739L	P04114	none	none	none	none
1	A4481T	M4268T	P04114	none	none	none	none
1	A444T	T98I	P04114	none	none	none	none
6	P2739L	V192I	P04114	none	none	none	none
1	I408T	R778H	P04114	none	none	none	none
2	N2440S	T98I	P04114	none	none	none	none
1	S4338N	T3854N	P04114	none	none	none	none
1	P3243S	S4338N	P04114	none	none	none	none
1	M1905T	P2739L	P04114	none	none	none	none
454	P2739L	R4270T	P04114	none	none	none	none
1	E4181D	S4338N	P04114	none	none	none	none
1	E1136V	S4338N	P04114	none	none	none	none
1	K1450E	V730I	P04114	none	none	none	none
3	E4181K	V3815M	P04114	none	none	none	none
3	N1914S	T3826M	P04114	none	none	none	none
1	L3573P	T98I	P04114	none	none	none	none
2	T3826M	V4128M	P04114	none	none	none	none
2	A4483V	S4338N	P04114	none	none	none	none
2	A618V	V4009M	P04114	none	none	none	none
1	A990T	V730I	P04114	none	none	none	none
2	T3940M	T98I	P04114	none	none	none	none
1	A618V	D744N	P04114	none	none	none	none
1	A134T	T98I	P04114	none	none	none	none
1	P2739L	V2384F	P04114	none	none	none	none
4	I2313V	Q2742H	P04114	none	none	none	none
1	K3673R	R4270T	P04114	none	none	none	none
1	E4256K	R4270T	P04114	none	none	none	none
4	A618V	M2042T	P04114	none	none	none	none
1	D2399N	S4338N	P04114	none	none	none	none
1	M3267K	S4338N	P04114	none	none	none	none
2	I2313V	Y183C	P04114	none	none	none	none
3	I2313V	T170S	P04114	none	none	none	none
2	I2313V	K4358N	P04114	none	none	none	none
2	F3246L	R3638Q	P04114	none	none	none	none
1	A2920T	P145S	P04114	none	none	none	none
2	Q3432E	S3801T	P04114	none	none	none	none
5	A980T	S4338N	P04114	none	none	none	none
1	I2313V	V3058F	P04114	none	none	none	none
2	A618V	D550H	P04114	none	none	none	none
2	A134S	R3638Q	P04114	none	none	none	none
2	A1139T	S4338N	P04114	none	none	none	none
1	G696D	V730I	P04114	none	none	none	none
9	S4233T	T741N	P04114	none	none	none	none
1	P2739L	S4102L	P04114	none	none	none	none
1	P2739L	T1754R	P04114	none	none	none	none
1	I2313V	T1754R	P04114	none	none	none	none
1	I2313V	V2384F	P04114	none	none	none	none
2	M4013T	R3638Q	P04114	none	none	none	none
4	I203V	L1212M	P04114	none	none	none	none
1	A618V	H2942Y	P04114	none	none	none	none
2	A309S	E4181K	P04114	none	none	none	none
5	A309T	R3638Q	P04114	none	none	none	none
5	S4233L	T98I	P04114	none	none	none	none
1	E4387V	R4270T	P04114	none	none	none	none
2	I3770S	V4265A	P04114	none	none	none	none
1	A134T	R3638Q	P04114	none	none	none	none
21	A871T	E4181K	P04114	none	none	none	none
84	A618V	N2785H	P04114	none	none	none	none
3	D4018G	I2313V	P04114	none	none	none	none
1	R3558C	T3156K	P04114	none	none	none	none
12	Q4368E	T4484M	P04114	none	none	none	none
2	S4338N	W1920L	P04114	none	none	none	none
14	A4481T	S3279G	P04114	none	none	none	none
4	I2313V	T1657M	P04114	none	none	none	none
227	T98I	V4128M	P04114	none	none	none	none
2	Q4109K	T98I	P04114	none	none	none	none
6	R214H	S4338N	P04114	none	none	none	none
1	A618V	I1718V	P04114	none	none	none	none
1	A718P	S4338N	P04114	none	none	none	none
1	G820S	P2739L	P04114	none	none	none	none
5	I2313V	Q96H	P04114	none	none	none	none
1	P554L	S4233T	P04114	none	none	none	none
1	R4270T	S714R	P04114	none	none	none	none
33	S4338N	Y1247C	P04114	none	none	none	none
11	R3638Q	R532W	P04114	none	none	none	none
13	I2310T	I2313V	P04114	none	none	none	none
1	H1923R	V3290I	P04114	none	none	none	none
1	A1695V	P2739L	P04114	none	none	none	none
1	P2739L	T3428N	P04114	none	none	none	none
2	A618V	Q2529K	P04114	none	none	none	none
1	E4181K	V715G	P04114	none	none	none	none
10	P167S	T98I	P04114	none	none	none	none
1	P2642L	P2739L	P04114	none	none	none	none
1	P2739L	Y3295H	P04114	none	none	none	none
9	A4481T	T3945A	P04114	none	none	none	none
6	A618V	K3673R	P04114	none	none	none	none
1	K1324N	R3638Q	P04114	none	none	none	none
3	I203V	P145S	P04114	none	none	none	none
1	S4338N	V2384F	P04114	none	none	none	none
3	A618V	R1427C	P04114	none	none	none	none
68	I2313V	I408T	P04114	none	none	none	none
151	I2313V	S1613T	P04114	none	none	none	none
2	H1923R	V182M	P04114	none	none	none	none
665	R4270T	T98I	P04114	none	none	none	none
2	S4338N	T4292A	P04114	none	none	none	none
24	E4181K	R3558C	P04114	none	none	none	none
1	A618V	E1010D	P04114	none	none	none	none
1	G1812E	S4338N	P04114	none	none	none	none
1	S1613T	V4128M	P04114	none	none	none	none
1	G1303D	S4338N	P04114	none	none	none	none
4	I2313V	R2576H	P04114	none	none	none	none
1	A134S	Q2183R	P04114	none	none	none	none
1	S4338N	S714I	P04114	none	none	none	none
1055	A618V	V4265A	P04114	none	none	none	none
3	S359T	T98I	P04114	none	none	none	none
1	I2313V	S1401P	P04114	none	none	none	none
1	I2313V	K4553R	P04114	none	none	none	none
76	R3638Q	V4128M	P04114	none	none	none	none
1	A4481T	H453D	P04114	none	none	none	none
11	S2870G	S4338N	P04114	none	none	none	none
2	F2711L	W1920L	P04114	none	none	none	none
3	A618V	P3129H	P04114	none	none	none	none
8	T98I	Y1247C	P04114	none	none	none	none
11	S1961N	S4338N	P04114	none	none	none	none
2	A618V	D1771V	P04114	none	none	none	none
1	A4481T	Y4551H	P04114	none	none	none	none
3	A618V	T1219I	P04114	none	none	none	none
2	I2313V	I3661T	P04114	none	none	none	none
4	E4181K	V3921I	P04114	none	none	none	none
1	Q2608P	T98I	P04114	none	none	none	none
4	I1652L	P2739L	P04114	none	none	none	none
6	A871T	T98I	P04114	none	none	none	none
1	P2739L	S3151F	P04114	none	none	none	none
2	I2313V	I688T	P04114	none	none	none	none
2	A618V	R1897C	P04114	none	none	none	none
1	A618V	T1796A	P04114	none	none	none	none
2	T98I	V2401A	P04114	none	none	none	none
1	A467G	T98I	P04114	none	none	none	none
1	E4181K	I1872V	P04114	none	none	none	none
1	E2566K	V4128M	P04114	none	none	none	none
1	E4181K	S89N	P04114	none	none	none	none
1	A3354G	I203V	P04114	none	none	none	none
1	T4226M	T98I	P04114	none	none	none	none
1	F3460C	S4338N	P04114	none	none	none	none
391	R1128H	S4338N	P04114	none	none	none	none
1	A3235S	S4338N	P04114	none	none	none	none
1	A618V	N3895K	P04114	none	none	none	none
1	H1439R	I2313V	P04114	none	none	none	none
2	I2313V	Q1477E	P04114	none	none	none	none
1	M1150K	P2739L	P04114	none	none	none	none
1	A618V	T3519I	P04114	none	none	none	none
1	A618V	R297C	P04114	none	none	none	none
1	R3703H	S4338N	P04114	none	none	none	none
7	R1128H	V4265A	P04114	none	none	none	none
1	F3204C	I2313V	P04114	none	none	none	none
1	D3739V	I2313V	P04114	none	none	none	none
1	Q4368E	R1128C	P04114	none	none	none	none
1	L2377P	S3294P	P04114	none	none	none	none
1	A3950V	E4181K	P04114	none	none	none	none
17	L3076M	S4338N	P04114	none	none	none	none
359	P145S	S4338N	P04114	none	none	none	none
1	A618V	P85S	P04114	none	none	none	none
3	I2313V	P3593A	P04114	none	none	none	none
2	N3977H	T98I	P04114	none	none	none	none
1	N2451S	T3826M	P04114	none	none	none	none
1	E4181K	Y3771C	P04114	none	none	none	none
6	I2313V	T3512I	P04114	none	none	none	none
2	G1074R	V730I	P04114	none	none	none	none
1	A2282G	A618V	P04114	none	none	none	none
9	A618V	G1327R	P04114	none	none	none	none
1	D550H	I4314V	P04114	none	none	none	none
1	E4181K	Y2524H	P04114	none	none	none	none
1	L3483M	Y4551H	P04114	none	none	none	none
1	R3638Q	T1417M	P04114	none	none	none	none
2	D2552G	P2739L	P04114	none	none	none	none
3	V4265A	Y1247C	P04114	none	none	none	none
294	S4338N	T3826M	P04114	none	none	none	none
1	E4181K	H3583Q	P04114	none	none	none	none
1005	I2313V	Q3432E	P04114	none	none	none	none
1	A4481T	N3211K	P04114	none	none	none	none
24	A3354G	A618V	P04114	none	none	none	none
14	E865K	S4338N	P04114	none	none	none	none
1	L506F	T98I	P04114	none	none	none	none
1	K216R	T98I	P04114	none	none	none	none
1	S1799G	S4338N	P04114	none	none	none	none
1	D2299H	S3801T	P04114	none	none	none	none
1	E4181K	G1812E	P04114	none	none	none	none
1	E4181K	R439Q	P04114	none	none	none	none
3	K3524T	S4338N	P04114	none	none	none	none
139	E4181K	S4233T	P04114	none	none	none	none
1	Q2945P	V730I	P04114	none	none	none	none
1	E4181K	T220R	P04114	none	none	none	none
2	N1256S	P2739L	P04114	none	none	none	none
1	E4181K	S1961N	P04114	none	none	none	none
11	E4181K	V4394A	P04114	none	none	none	none
14	R4270T	V4128M	P04114	none	none	none	none
2	A618V	I3768T	P04114	none	none	none	none
39	Q3432E	V730I	P04114	none	none	none	none
1	I4448N	L3313I	P04114	none	none	none	none
4	I2313V	P3792S	P04114	none	none	none	none
8	I2313V	R804H	P04114	none	none	none	none
1	I2313V	V1165M	P04114	none	none	none	none
1	S3079C	S4338N	P04114	none	none	none	none
1	I2313V	N2908I	P04114	none	none	none	none
1	I429S	S4338N	P04114	none	none	none	none
1	E1021D	T98I	P04114	none	none	none	none
1	A2574V	E4181K	P04114	none	none	none	none
2	D1095N	S4338N	P04114	none	none	none	none
1	F3753L	S4233T	P04114	none	none	none	none
2	I2313V	T2866K	P04114	none	none	none	none
1	P145S	R1284W	P04114	none	none	none	none
2	A618V	T4545A	P04114	none	none	none	none
1	N1728S	T98I	P04114	none	none	none	none
5	A618V	M4013T	P04114	none	none	none	none
1	P107L	T98I	P04114	none	none	none	none
2	L1238I	R439Q	P04114	none	none	none	none
3	Q1603L	S4338N	P04114	none	none	none	none
1	A618V	F190S	P04114	none	none	none	none
8	A4481T	P1143S	P04114	none	none	none	none
1	G66R	H1923R	P04114	none	none	none	none
2	I408T	L1238I	P04114	none	none	none	none
1	A3514V	P2739L	P04114	none	none	none	none
2	A618V	E833K	P04114	none	none	none	none
1	I2313V	S3372A	P04114	none	none	none	none
1	G1676S	P2739L	P04114	none	none	none	none
1	H2137Y	P2739L	P04114	none	none	none	none
1	H1944N	S4338N	P04114	none	none	none	none
1	G4094R	S4233T	P04114	none	none	none	none
1	L1212M	Y1247C	P04114	none	none	none	none
1	I2313V	T2882I	P04114	none	none	none	none
1	G2540V	Q2448P	P04114	none	none	none	none
1	I2313V	V411I	P04114	none	none	none	none
1	A618V	I4448N	P04114	none	none	none	none
11	I2313V	M1150K	P04114	none	none	none	none
1	I2313V	M1234K	P04114	none	none	none	none
1	I1652T	S4338N	P04114	none	none	none	none
140	I2313V	S3294P	P04114	none	none	none	none
1	D3289E	E4181K	P04114	none	none	none	none
1	I2313V	V3477A	P04114	none	none	none	none
1	I2313V	V2803A	P04114	none	none	none	none
2	I2313V	M628T	P04114	none	none	none	none
1	G2540V	I4314V	P04114	none	none	none	none
1	A1640T	E4181K	P04114	none	none	none	none
4	G4557A	I2313V	P04114	none	none	none	none
1	L2377P	S4233T	P04114	none	none	none	none
1	A2456D	L3313I	P04114	none	none	none	none
4	N3628Y	V2394A	P04114	none	none	none	none
299	L1212M	S4338N	P04114	none	none	none	none
1	S1306F	S4338N	P04114	none	none	none	none
4	A618V	R3670S	P04114	none	none	none	none
18	G3271S	P2739L	P04114	none	none	none	none
18	P145S	S4233T	P04114	none	none	none	none
5	E4181K	L1029S	P04114	none	none	none	none
12	I2313V	K3451Q	P04114	none	none	none	none
1	A618V	M3280R	P04114	none	none	none	none
1	I2313M	R532W	P04114	none	none	none	none
1	G2242R	S4338N	P04114	none	none	none	none
4	S2766F	S4338N	P04114	none	none	none	none
4	I2313V	R45Q	P04114	none	none	none	none
1	N1914S	Y3771C	P04114	none	none	none	none
1	R1284W	T741N	P04114	none	none	none	none
1	I4314V	K4321N	P04114	none	none	none	none
1	S4338N	T3187K	P04114	none	none	none	none
10	T4484M	V3423M	P04114	none	none	none	none
19	A4481T	R2219C	P04114	none	none	none	none
2	A618V	L335P	P04114	none	none	none	none
1	S4338N	T2622A	P04114	none	none	none	none
2	A1873T	T98I	P04114	none	none	none	none
1	D744N	P994L	P04114	none	none	none	none
11	R437H	S4338N	P04114	none	none	none	none
1	G2584V	S4338N	P04114	none	none	none	none
1	P2739L	S3409N	P04114	none	none	none	none
1	P2739L	T460I	P04114	none	none	none	none
4	H1923R	S1613T	P04114	none	none	none	none
48	N2785H	S4338N	P04114	none	none	none	none
317	A618V	V2539I	P04114	none	none	none	none
1861	P2739L	R3638Q	P04114	none	none	none	none
1	G1812E	P1143S	P04114	none	none	none	none
8	S4430T	T98I	P04114	none	none	none	none
5	A618V	I4341N	P04114	none	none	none	none
2	F2711L	S4338N	P04114	none	none	none	none
2	L1345W	V730I	P04114	none	none	none	none
2	K3028N	T98I	P04114	none	none	none	none
2	S4338N	Y637C	P04114	none	none	none	none
2	E1177G	S4338N	P04114	none	none	none	none
2	I2313V	W1920L	P04114	none	none	none	none
3	I2313V	V2007M	P04114	none	none	none	none
1	L799P	P2739L	P04114	none	none	none	none
2	H1923R	R2576H	P04114	none	none	none	none
52	E4181K	T3826M	P04114	none	none	none	none
1	D2359V	S4338N	P04114	none	none	none	none
1	D1113H	P994L	P04114	none	none	none	none
12	D2299H	E4181K	P04114	none	none	none	none
1	I2313V	Q2991P	P04114	none	none	none	none
1	H3603Y	S4338N	P04114	none	none	none	none
1	E4181K	S3585G	P04114	none	none	none	none
3	A618V	D213V	P04114	none	none	none	none
1	E4256K	I408T	P04114	none	none	none	none
1	R3638W	S4338N	P04114	none	none	none	none
2	A618V	Q2742H	P04114	none	none	none	none
1	P2821L	S3279G	P04114	none	none	none	none
1	Q2448P	R3638Q	P04114	none	none	none	none
1	I4448N	S4338N	P04114	none	none	none	none
2	G753E	N1914S	P04114	none	none	none	none
1	S4338N	V3373L	P04114	none	none	none	none
2	H1923R	S1961N	P04114	none	none	none	none
2	K3689Q	S4338N	P04114	none	none	none	none
20	A618V	N2961S	P04114	none	none	none	none
15	K3451T	S4338N	P04114	none	none	none	none
10	R3558C	V730I	P04114	none	none	none	none
2	I2313V	S3415T	P04114	none	none	none	none
1	G1074R	N1914S	P04114	none	none	none	none
3	G159S	S4338N	P04114	none	none	none	none
4	S4338N	T2411I	P04114	none	none	none	none
2	G1074R	T98I	P04114	none	none	none	none
6	A618V	K305R	P04114	none	none	none	none
1	N1914S	R1091G	P04114	none	none	none	none
1	T3496A	V730I	P04114	none	none	none	none
1	L1005M	S4338N	P04114	none	none	none	none
1	P2739L	T2487P	P04114	none	none	none	none
2	A618V	D1854N	P04114	none	none	none	none
24	E4181K	S1613T	P04114	none	none	none	none
16	G972S	S4338N	P04114	none	none	none	none
1	R3638Q	S4430T	P04114	none	none	none	none
1	H4089D	S4338N	P04114	none	none	none	none
2	I203V	R3638Q	P04114	none	none	none	none
1	L4104M	T3826M	P04114	none	none	none	none
10	A618V	G2788V	P04114	none	none	none	none
1	F4359I	P2739L	P04114	none	none	none	none
2	V730I	Y4551H	P04114	none	none	none	none
1	D4018G	P2821L	P04114	none	none	none	none
1	E4181K	G1915A	P04114	none	none	none	none
1	P269L	T98I	P04114	none	none	none	none
1	T98I	Y993C	P04114	none	none	none	none
1	N450I	S4338N	P04114	none	none	none	none
1	R804H	V730I	P04114	none	none	none	none
2	F1437L	R3638Q	P04114	none	none	none	none
1	C88Y	V730I	P04114	none	none	none	none
33	I2313V	Y1247C	P04114	none	none	none	none
1	S3760L	V730I	P04114	none	none	none	none
2	G3996D	P2739L	P04114	none	none	none	none
6	Q2183R	T98I	P04114	none	none	none	none
3	A4481T	D4018G	P04114	none	none	none	none
1	R4270T	V881A	P04114	none	none	none	none
1	R3638Q	V182M	P04114	none	none	none	none
4	M2526T	T741N	P04114	none	none	none	none
1	F3405V	S4338N	P04114	none	none	none	none
1	E2414D	S3495T	P04114	none	none	none	none
109	R3558C	S4338N	P04114	none	none	none	none
1	M2843I	P2739L	P04114	none	none	none	none
3	D3289E	I2313V	P04114	none	none	none	none
2	E4181K	M31I	P04114	none	none	none	none
1	A3848T	H1923R	P04114	none	none	none	none
1	A251T	N1914S	P04114	none	none	none	none
1	H4529R	V730I	P04114	none	none	none	none
1	T98I	V3373L	P04114	none	none	none	none
1	E4181K	S3342F	P04114	none	none	none	none
1	D1908N	I4314V	P04114	none	none	none	none
1	S1433L	T4484M	P04114	none	none	none	none
3	I2313V	Q1097R	P04114	none	none	none	none
1	P2739L	V2733A	P04114	none	none	none	none
1	H1923R	N3895K	P04114	none	none	none	none
6	A618V	V4006I	P04114	none	none	none	none
1	A4148D	A618V	P04114	none	none	none	none
1	I2313V	Y4324F	P04114	none	none	none	none
1	N2779H	S4338N	P04114	none	none	none	none
6	T98I	V4009M	P04114	none	none	none	none
1	R4270T	R439Q	P04114	none	none	none	none
1	E4181K	I2701F	P04114	none	none	none	none
1	A618V	P269L	P04114	none	none	none	none
6	H3570Y	S4338N	P04114	none	none	none	none
2	H1923R	T194M	P04114	none	none	none	none
1	A2456D	G1304V	P04114	none	none	none	none
284	T3826M	T98I	P04114	none	none	none	none
3	A309T	A4481T	P04114	none	none	none	none
1	K2392E	T98I	P04114	none	none	none	none
4	P1143S	R1128H	P04114	none	none	none	none
1	L3313I	R4270T	P04114	none	none	none	none
6	A1643V	A618V	P04114	none	none	none	none
2	S3081N	T4484M	P04114	none	none	none	none
1	E4181K	G2242R	P04114	none	none	none	none
1	P2739L	T2655S	P04114	none	none	none	none
726	P2739L	V4128M	P04114	none	none	none	none
8	E4181K	Y1247C	P04114	none	none	none	none
1	I4314V	Q2765R	P04114	none	none	none	none
1	N904T	T98I	P04114	none	none	none	none
1	D1113H	S1613T	P04114	none	none	none	none
1	H1923R	V2095I	P04114	none	none	none	none
2	H3182N	I2313V	P04114	none	none	none	none
1	E4181K	N2971T	P04114	none	none	none	none
1	S4338N	T4472A	P04114	none	none	none	none
2	A618V	F3263S	P04114	none	none	none	none
2	I3661T	S4338N	P04114	none	none	none	none
1	I1555V	I2313V	P04114	none	none	none	none
8	D2635A	P2739L	P04114	none	none	none	none
1	H1923R	L1300S	P04114	none	none	none	none
4	S4338N	T3418M	P04114	none	none	none	none
1	E1012K	V3912I	P04114	none	none	none	none
6	H1923R	P994L	P04114	none	none	none	none
1	G1451V	I2313V	P04114	none	none	none	none
1	E4181K	K2255T	P04114	none	none	none	none
1	N2785H	P217S	P04114	none	none	none	none
1	A2790T	A73D	P04114	none	none	none	none
4	P1143S	V4265A	P04114	none	none	none	none
1	A871T	R1689H	P04114	none	none	none	none
1	G1915E	I2313V	P04114	none	none	none	none
1	L2898P	T98I	P04114	none	none	none	none
2	K3451Q	R3638Q	P04114	none	none	none	none
2	H1923R	N2971T	P04114	none	none	none	none
3	L3076M	S3294P	P04114	none	none	none	none
18	N2961S	S4338N	P04114	none	none	none	none
2	A618V	L1197P	P04114	none	none	none	none
87	D2299H	S4338N	P04114	none	none	none	none
1	A618V	R2449K	P04114	none	none	none	none
18	G972S	I2313V	P04114	none	none	none	none
1	D4083N	P2739L	P04114	none	none	none	none
2	H1923R	S3294P	P04114	none	none	none	none
1	S3316F	T98I	P04114	none	none	none	none
1	H2230R	I2313V	P04114	none	none	none	none
1	V2539I	V615M	P04114	none	none	none	none
1	K3163T	S4338N	P04114	none	none	none	none
2	I2313V	V2401A	P04114	none	none	none	none
3	E2414D	R4270T	P04114	none	none	none	none
1	E2093K	E4181K	P04114	none	none	none	none
1	R3638Q	Y4269C	P04114	none	none	none	none
1	A618V	G910C	P04114	none	none	none	none
3	P145S	S3279G	P04114	none	none	none	none
1	I2313V	S3238F	P04114	none	none	none	none
1	R3638Q	S3866P	P04114	none	none	none	none
1	L1212P	S4338N	P04114	none	none	none	none
2	N1740D	T98I	P04114	none	none	none	none
6	P2739L	R3527Q	P04114	none	none	none	none
1	L3573P	N1914S	P04114	none	none	none	none
2	I2313V	R297C	P04114	none	none	none	none
221	P2739L	Q3432E	P04114	none	none	none	none
1	A1716T	P2739L	P04114	none	none	none	none
1	P1343L	P2739L	P04114	none	none	none	none
1	A618V	N2451S	P04114	none	none	none	none
1	I2325T	S4338N	P04114	none	none	none	none
1	D2299H	P554L	P04114	none	none	none	none
1	L659F	T4484M	P04114	none	none	none	none
3671	H1923R	P2739L	P04114	none	none	none	none
1	H1329R	T98I	P04114	none	none	none	none
1	R3886H	T4484M	P04114	none	none	none	none
3	I2313V	V3857M	P04114	none	none	none	none
1	T1511I	T4484M	P04114	none	none	none	none
1	L2653F	R1689H	P04114	none	none	none	none
1	Q4053H	S4338N	P04114	none	none	none	none
1	H1923R	T1796S	P04114	none	none	none	none
1	N665Y	P2739L	P04114	none	none	none	none
1	K4103R	R3638Q	P04114	none	none	none	none
3	A618V	I4120F	P04114	none	none	none	none
2	A618V	N3977H	P04114	none	none	none	none
1	E4256K	R1128C	P04114	none	none	none	none
1	E4181K	K4040E	P04114	none	none	none	none
1	R3703H	T98I	P04114	none	none	none	none
3	R3638Q	S1017R	P04114	none	none	none	none
2	I2313V	M1682I	P04114	none	none	none	none
14	A618V	V615M	P04114	none	none	none	none
1	E3459K	S4338N	P04114	none	none	none	none
1	G1915A	T98I	P04114	none	none	none	none
1	A2823S	I2313V	P04114	none	none	none	none
1	R4270T	W3594R	P04114	none	none	none	none
1	M471T	S4338N	P04114	none	none	none	none
100	A618V	R1689H	P04114	none	none	none	none
1	S4338N	Y4269C	P04114	none	none	none	none
1	A618V	E1177G	P04114	none	none	none	none
8	D2635A	S4338N	P04114	none	none	none	none
1	R4385H	T4484M	P04114	none	none	none	none
1	R1646K	S4338N	P04114	none	none	none	none
2	D1771V	S4338N	P04114	none	none	none	none
1	I2850V	P2821L	P04114	none	none	none	none
2	Q1477E	S4338N	P04114	none	none	none	none
1	A4148D	R3638Q	P04114	none	none	none	none
2	N1276K	P2739L	P04114	none	none	none	none
5	R400H	T98I	P04114	none	none	none	none
1	A1704T	S4338N	P04114	none	none	none	none
11	H1923R	V2539I	P04114	none	none	none	none
1	S4338N	T4560N	P04114	none	none	none	none
2	I2313V	T3047M	P04114	none	none	none	none
1	A618V	R2576C	P04114	none	none	none	none
1	A73D	E4181K	P04114	none	none	none	none
1	E4181K	P1067L	P04114	none	none	none	none
1	A1713S	H1923R	P04114	none	none	none	none
6	I2313V	N3213K	P04114	none	none	none	none
1	I2313V	M3334I	P04114	none	none	none	none
1	H1923R	I1718V	P04114	none	none	none	none
3	L3483M	T98I	P04114	none	none	none	none
26	E2075K	E4181K	P04114	none	none	none	none
1	G841A	R3638Q	P04114	none	none	none	none
2	R3638Q	T2592N	P04114	none	none	none	none
12	E4181K	R532W	P04114	none	none	none	none
1	H1923R	K2255T	P04114	none	none	none	none
1	E4181K	H2230R	P04114	none	none	none	none
1	M1312T	N2785H	P04114	none	none	none	none
1	E4181K	G841A	P04114	none	none	none	none
2	I2313V	S1618P	P04114	none	none	none	none
1	G898R	V730I	P04114	none	none	none	none
1	E4181K	L1300S	P04114	none	none	none	none
1	I2313V	K1259N	P04114	none	none	none	none
4	I3770S	S4338N	P04114	none	none	none	none
1	E4181K	L3436F	P04114	none	none	none	none
10	S3279G	V3423M	P04114	none	none	none	none
2	P145S	T3940M	P04114	none	none	none	none
1	I2313V	N904T	P04114	none	none	none	none
1	I2691M	S3294P	P04114	none	none	none	none
1	P2739L	R1091G	P04114	none	none	none	none
4	A200T	R4270T	P04114	none	none	none	none
1	S4338N	Y276H	P04114	none	none	none	none
1	M1150R	P2739L	P04114	none	none	none	none
1	E4181K	T4179I	P04114	none	none	none	none
1	T98I	V3423M	P04114	none	none	none	none
1	H3658Y	S4338N	P04114	none	none	none	none
11	E4181K	M1150K	P04114	none	none	none	none
3	A618V	M4268T	P04114	none	none	none	none
541	I2313V	T4484M	P04114	none	none	none	none
1	A618V	M3267K	P04114	none	none	none	none
1	R2449K	S4338N	P04114	none	none	none	none
1	A2574V	R4270T	P04114	none	none	none	none
22	I2313V	P554L	P04114	none	none	none	none
1	G4094R	I2313V	P04114	none	none	none	none
3	P2739L	V3912I	P04114	none	none	none	none
1	E4181K	V2803A	P04114	none	none	none	none
1	E4181K	R3527W	P04114	none	none	none	none
1	N2785H	N3026I	P04114	none	none	none	none
1	A618V	D2228N	P04114	none	none	none	none
1	P1143S	V4394A	P04114	none	none	none	none
1	D1722N	E4181K	P04114	none	none	none	none
41	I2313V	T194M	P04114	none	none	none	none
3	E4181K	G3271S	P04114	none	none	none	none
1	S1638R	S4338N	P04114	none	none	none	none
2	H3570Y	T98I	P04114	none	none	none	none
1	H1923R	S4233L	P04114	none	none	none	none
1	D2065Y	E4181K	P04114	none	none	none	none
1	P2739L	S240N	P04114	none	none	none	none
2	A980T	S3279G	P04114	none	none	none	none
1	R3638Q	V3815M	P04114	none	none	none	none
3	T2001I	T98I	P04114	none	none	none	none
1	P2739L	S1401P	P04114	none	none	none	none
1	E4181K	K632R	P04114	none	none	none	none
1	A618V	R3703C	P04114	none	none	none	none
1	R3136C	R4270T	P04114	none	none	none	none
1	H453D	V730I	P04114	none	none	none	none
17	E2566K	V730I	P04114	none	none	none	none
1	F3263L	S4338N	P04114	none	none	none	none
1	D1700N	T98I	P04114	none	none	none	none
1	P994L	V4128M	P04114	none	none	none	none
3	A1371T	A618V	P04114	none	none	none	none
2	I2313V	M2178V	P04114	none	none	none	none
4	E2566D	I2313V	P04114	none	none	none	none
122	R3638Q	V4265A	P04114	none	none	none	none
929	I4314V	S4338N	P04114	none	none	none	none
1	N1595D	P2739L	P04114	none	none	none	none
80	R4270T	V730I	P04114	none	none	none	none
2	E4181K	R437H	P04114	none	none	none	none
1	D1700N	I2313V	P04114	none	none	none	none
382	R3638Q	V730I	P04114	none	none	none	none
1	D1771V	P2739L	P04114	none	none	none	none
1	P2739L	R3063S	P04114	none	none	none	none
1	P955L	T3945A	P04114	none	none	none	none
1	F831L	S4338N	P04114	none	none	none	none
3	A4481T	V3815M	P04114	none	none	none	none
4	A618V	Y3990C	P04114	none	none	none	none
1	S4338N	T2754I	P04114	none	none	none	none
1	I2313V	N1515D	P04114	none	none	none	none
2	N1914S	S4233T	P04114	none	none	none	none
951	Q3432E	T98I	P04114	none	none	none	none
1	E908G	I2313V	P04114	none	none	none	none
1	A4481T	L2860S	P04114	none	none	none	none
1	G1451D	K3673R	P04114	none	none	none	none
3	E2566D	S4338N	P04114	none	none	none	none
1	C390S	N1914S	P04114	none	none	none	none
1	N3213K	S4338N	P04114	none	none	none	none
3	A618V	L3076M	P04114	none	none	none	none
4	I2313V	R1128C	P04114	none	none	none	none
1	E1021D	P2739L	P04114	none	none	none	none
2	E1177G	T98I	P04114	none	none	none	none
2	R3638Q	Y4425H	P04114	none	none	none	none
37	R3527Q	S4338N	P04114	none	none	none	none
3	G1304V	H1923R	P04114	none	none	none	none
2	A4148D	I2313V	P04114	none	none	none	none
2	I2054T	T4484M	P04114	none	none	none	none
1	E4181K	R778H	P04114	none	none	none	none
2	P2739L	R2576H	P04114	none	none	none	none
1	G1108D	I2313V	P04114	none	none	none	none
3	H1923R	S2429T	P04114	none	none	none	none
1	S4338N	T2596A	P04114	none	none	none	none
1	I408T	T2770I	P04114	none	none	none	none
1	E4181K	Q524P	P04114	none	none	none	none
18	P994L	R3638Q	P04114	none	none	none	none
2	S1613T	V2539I	P04114	none	none	none	none
1	Q1097R	T98I	P04114	none	none	none	none
1	R3638W	T98I	P04114	none	none	none	none
1	I2313V	V2828A	P04114	none	none	none	none
1	E4181K	M1234K	P04114	none	none	none	none
1	L2423M	P2739L	P04114	none	none	none	none
1	M1905T	S4338N	P04114	none	none	none	none
1	E4181K	I3770S	P04114	none	none	none	none
1	D1113V	T98I	P04114	none	none	none	none
1	A618V	G1451D	P04114	none	none	none	none
1	T98I	Y3272C	P04114	none	none	none	none
1	S4338N	T1754R	P04114	none	none	none	none
1	G820S	T98I	P04114	none	none	none	none
3	E4181K	G159S	P04114	none	none	none	none
1	A552D	I2313V	P04114	none	none	none	none
1	M4013T	P2821L	P04114	none	none	none	none
3	T741N	V730I	P04114	none	none	none	none
1	A4481T	S1017R	P04114	none	none	none	none
1	R3638Q	T4472A	P04114	none	none	none	none
1	S4338N	T2794I	P04114	none	none	none	none
1	I574T	P2739L	P04114	none	none	none	none
1	I4314V	T4226M	P04114	none	none	none	none
1	R3507P	R4270T	P04114	none	none	none	none
1	I2313V	N3580K	P04114	none	none	none	none
51	R1128H	R3638Q	P04114	none	none	none	none
3	A2456D	S3279G	P04114	none	none	none	none
1	A4481T	I4482V	P04114	none	none	none	none
1	A3514V	T98I	P04114	none	none	none	none
1	I2313V	W397G	P04114	none	none	none	none
10	H1923R	S3503L	P04114	none	none	none	none
2	A618V	R233H	P04114	none	none	none	none
3	R532W	V730I	P04114	none	none	none	none
2	A618V	V1226M	P04114	none	none	none	none
1	D744N	S4338N	P04114	none	none	none	none
1	S3372A	S4338N	P04114	none	none	none	none
3	F1278L	I2313V	P04114	none	none	none	none
3	A618V	R1897H	P04114	none	none	none	none
1	I2313V	R1646K	P04114	none	none	none	none
1	P2739L	V1226M	P04114	none	none	none	none
3	E2683Q	R3638Q	P04114	none	none	none	none
1	M672I	R1128H	P04114	none	none	none	none
3	A618V	K3028N	P04114	none	none	none	none
12	A4481T	V3921I	P04114	none	none	none	none
1	A4481T	T4472A	P04114	none	none	none	none
4	P2739L	V4006I	P04114	none	none	none	none
1	A4481T	D736H	P04114	none	none	none	none
7	D2552G	I2313V	P04114	none	none	none	none
1	I2313V	R1386W	P04114	none	none	none	none
7	E4181K	V3745I	P04114	none	none	none	none
1	N3358S	S4338N	P04114	none	none	none	none
4	P2659L	P2739L	P04114	none	none	none	none
1	P2739L	T3854N	P04114	none	none	none	none
73	A618V	P145S	P04114	none	none	none	none
1	I2313V	R1507K	P04114	none	none	none	none
5	N1914S	P1143S	P04114	none	none	none	none
1	L2071F	P2739L	P04114	none	none	none	none
1	A618V	C390F	P04114	none	none	none	none
1	K1311Q	S4338N	P04114	none	none	none	none
6	L3313I	S4338N	P04114	none	none	none	none
1	S4338N	T2770I	P04114	none	none	none	none
1	G104V	T98I	P04114	none	none	none	none
14	E4256K	S4338N	P04114	none	none	none	none
1	N2971T	V4009M	P04114	none	none	none	none
2	I2313V	P4205L	P04114	none	none	none	none
1	Q4368E	S4233T	P04114	none	none	none	none
1	I3835L	P2739L	P04114	none	none	none	none
5	R1091G	R3638Q	P04114	none	none	none	none
1	H3114Q	N1914S	P04114	none	none	none	none
2	L2898P	P2739L	P04114	none	none	none	none
2	Q3432E	T4484M	P04114	none	none	none	none
1	H1923R	N3213K	P04114	none	none	none	none
1	L2361S	R3638Q	P04114	none	none	none	none
1	I2226T	I2313V	P04114	none	none	none	none
10	S1546T	S4338N	P04114	none	none	none	none
8	M2042T	S4338N	P04114	none	none	none	none
1	I2313V	M628L	P04114	none	none	none	none
1	R3638Q	R4385H	P04114	none	none	none	none
1	Q2183H	S4338N	P04114	none	none	none	none
1	K4145N	S4338N	P04114	none	none	none	none
1	A4481T	I2850M	P04114	none	none	none	none
2	S4338N	W3153R	P04114	none	none	none	none
1	N2323K	T4484M	P04114	none	none	none	none
1	H1923R	S1618P	P04114	none	none	none	none
1	I2276T	S4338N	P04114	none	none	none	none
1	D1771E	E4181K	P04114	none	none	none	none
152	D1113H	E4181K	P04114	none	none	none	none
3	A618V	T3164M	P04114	none	none	none	none
1	Q3432E	R3527Q	P04114	none	none	none	none
1	Q1038L	R4270T	P04114	none	none	none	none
1	P145S	S3081T	P04114	none	none	none	none
1	A618V	E1021D	P04114	none	none	none	none
1	I2313V	I2706L	P04114	none	none	none	none
1	A618V	R219C	P04114	none	none	none	none
2	P2739L	V2046I	P04114	none	none	none	none
2	R3638Q	V4394A	P04114	none	none	none	none
33	D1113H	V730I	P04114	none	none	none	none
1	D2124N	T98I	P04114	none	none	none	none
1	H2942Y	P2739L	P04114	none	none	none	none
6	S4338N	V4009M	P04114	none	none	none	none
1	E2414D	R778H	P04114	none	none	none	none
1	Q1023L	S4338N	P04114	none	none	none	none
1	A618V	V3373L	P04114	none	none	none	none
1	R400C	S4338N	P04114	none	none	none	none
1	H4378R	S3279G	P04114	none	none	none	none
1	D1113H	T3826M	P04114	none	none	none	none
1	K4321N	S4338N	P04114	none	none	none	none
1	G1812E	I2313V	P04114	none	none	none	none
1	R3886C	T4484M	P04114	none	none	none	none
1	H1329R	I2313V	P04114	none	none	none	none
1	M2843I	S4338N	P04114	none	none	none	none
1	A618V	I3661V	P04114	none	none	none	none
3	I2850M	R3638Q	P04114	none	none	none	none
2	T98I	V2220A	P04114	none	none	none	none
9	L2898P	S4338N	P04114	none	none	none	none
1	A618V	D1381E	P04114	none	none	none	none
1	L2860S	N1914S	P04114	none	none	none	none
1	I4314V	V2220A	P04114	none	none	none	none
2	E3266D	I2313V	P04114	none	none	none	none
1	A618V	F831L	P04114	none	none	none	none
9	S3294P	T741N	P04114	none	none	none	none
1	A618V	L3599F	P04114	none	none	none	none
1	I4251V	P2739L	P04114	none	none	none	none
1	A618V	R1224Q	P04114	none	none	none	none
1	S4338N	V2997A	P04114	none	none	none	none
1	A618V	R400C	P04114	none	none	none	none
24	A3354G	L1212M	P04114	none	none	none	none
1	P2739L	R1388C	P04114	none	none	none	none
3225	A4481T	I2313V	P04114	none	none	none	none
1	A4481T	T3156K	P04114	none	none	none	none
1	N3403Y	S4338N	P04114	none	none	none	none
3	L1277F	S4338N	P04114	none	none	none	none
2	A618V	L1060V	P04114	none	none	none	none
144	P2821L	T98I	P04114	none	none	none	none
1	A618V	S3409N	P04114	none	none	none	none
32	I2313V	R1867W	P04114	none	none	none	none
5	A618V	S1546T	P04114	none	none	none	none
12	P1143S	V730I	P04114	none	none	none	none
1	S4338N	T1419A	P04114	none	none	none	none
11	I2313V	Q2353K	P04114	none	none	none	none
1	A134T	I2313V	P04114	none	none	none	none
33	E202D	S4338N	P04114	none	none	none	none
2	A618V	R233C	P04114	none	none	none	none
4	A618V	S4430T	P04114	none	none	none	none
11	R437H	T4484M	P04114	none	none	none	none
1	I2313V	R1317G	P04114	none	none	none	none
3	N1884D	V2394A	P04114	none	none	none	none
1	A618V	G3250E	P04114	none	none	none	none
3	R3638Q	T170S	P04114	none	none	none	none
1	D3907G	P145S	P04114	none	none	none	none
2	T3754I	T98I	P04114	none	none	none	none
1	S4338N	T4560I	P04114	none	none	none	none
1	A618V	E331G	P04114	none	none	none	none
1	A259T	S4338N	P04114	none	none	none	none
1	I2313V	L549R	P04114	none	none	none	none
1	D1113H	N1728S	P04114	none	none	none	none
1	H1329R	S4338N	P04114	none	none	none	none
3	D1997E	E4181K	P04114	none	none	none	none
15	L1212M	S4233T	P04114	none	none	none	none
4	R1128C	S4338N	P04114	none	none	none	none
5	A618V	D1997E	P04114	none	none	none	none
2	H1923R	V3815M	P04114	none	none	none	none
54	A618V	P994L	P04114	none	none	none	none
1	Q4053H	T98I	P04114	none	none	none	none
3	T3945A	V4265A	P04114	none	none	none	none
17	S3294P	T98I	P04114	none	none	none	none
1	R1689H	S3279G	P04114	none	none	none	none
1	A3942T	S4338N	P04114	none	none	none	none
1	I2313V	T3519I	P04114	none	none	none	none
1	I2313V	Q2300E	P04114	none	none	none	none
141	E4181K	V4128M	P04114	none	none	none	none
1	R2534Q	S4338N	P04114	none	none	none	none
1	A618V	D736H	P04114	none	none	none	none
2	T98I	V4056I	P04114	none	none	none	none
1	R2907C	R4270T	P04114	none	none	none	none
24	A618V	I4482V	P04114	none	none	none	none
1	R2644M	R532W	P04114	none	none	none	none
1	A618V	Y3462C	P04114	none	none	none	none
33	S3279G	Y1247C	P04114	none	none	none	none
1	A134S	Q3432E	P04114	none	none	none	none
1	E202D	V730I	P04114	none	none	none	none
1	H3658Q	I2313V	P04114	none	none	none	none
1	A618V	N3628Y	P04114	none	none	none	none
9	P145S	T3047R	P04114	none	none	none	none
1	A4481T	S1546T	P04114	none	none	none	none
5	I408T	S4233T	P04114	none	none	none	none
10	I2313V	S95R	P04114	none	none	none	none
1	G4395S	T741N	P04114	none	none	none	none
4	N2451S	T98I	P04114	none	none	none	none
2	D1771V	T98I	P04114	none	none	none	none
1	E2132K	N1914S	P04114	none	none	none	none
1	R4270T	T1219I	P04114	none	none	none	none
1	I4314V	R214H	P04114	none	none	none	none
7	I2313V	S3081N	P04114	none	none	none	none
1	H596Y	S4338N	P04114	none	none	none	none
1	Q3167P	S4338N	P04114	none	none	none	none
1	E4181K	R253K	P04114	none	none	none	none
1	I2313V	L2077S	P04114	none	none	none	none
1	K1259N	R3638Q	P04114	none	none	none	none
1	G796E	N1914S	P04114	none	none	none	none
3	E4181K	Q4368E	P04114	none	none	none	none
1	A3235S	A618V	P04114	none	none	none	none
1	I2313V	M3267K	P04114	none	none	none	none
1	R2907C	R3638Q	P04114	none	none	none	none
3	Q524P	S4338N	P04114	none	none	none	none
1	L4108M	T98I	P04114	none	none	none	none
2	A618V	E2346K	P04114	none	none	none	none
5	I2313V	T191A	P04114	none	none	none	none
1	E1136V	R4270T	P04114	none	none	none	none
3	E4181K	E4387V	P04114	none	none	none	none
1	M432T	R3638Q	P04114	none	none	none	none
6	H453D	I2313V	P04114	none	none	none	none
3	E4181K	W3594R	P04114	none	none	none	none
1	A251T	S4233T	P04114	none	none	none	none
1	V3530M	V730I	P04114	none	none	none	none
17	Q3432E	R4270T	P04114	none	none	none	none
1	A467G	R3638Q	P04114	none	none	none	none
2	A618V	T2866K	P04114	none	none	none	none
1551	N1914S	T98I	P04114	none	none	none	none
1	F3263L	P2739L	P04114	none	none	none	none
17	E2414D	I408T	P04114	none	none	none	none
10	K3673R	S4338N	P04114	none	none	none	none
1	I4448N	S4233T	P04114	none	none	none	none
6	A1643V	I2313V	P04114	none	none	none	none
1	R4270T	W397G	P04114	none	none	none	none
1	P554L	Q2608P	P04114	none	none	none	none
4	I2313V	R439Q	P04114	none	none	none	none
1	S1618P	T98I	P04114	none	none	none	none
1	A618V	R1128C	P04114	none	none	none	none
1	Q3432E	S1017R	P04114	none	none	none	none
1	D550H	E4181K	P04114	none	none	none	none
3	N1988D	P2739L	P04114	none	none	none	none
1	D4301N	S4338N	P04114	none	none	none	none
8	A1713S	T98I	P04114	none	none	none	none
1	S3279G	T3385K	P04114	none	none	none	none
1	A1673S	I2313V	P04114	none	none	none	none
1	R1128H	Y3462C	P04114	none	none	none	none
1	H1923R	R2712C	P04114	none	none	none	none
1	I2313V	I2950T	P04114	none	none	none	none
1	A618V	N3257I	P04114	none	none	none	none
1	I2850M	P3138R	P04114	none	none	none	none
1	I1273N	P2739L	P04114	none	none	none	none
1	A3354G	E202D	P04114	none	none	none	none
1	T3385K	T4484M	P04114	none	none	none	none
1	S4338N	T237I	P04114	none	none	none	none
1	D2710G	R3638Q	P04114	none	none	none	none
1	S4338N	T3496A	P04114	none	none	none	none
1	N3213K	V4128M	P04114	none	none	none	none
1	P3792S	R1128H	P04114	none	none	none	none
1	S1242T	T4484M	P04114	none	none	none	none
1	N2865S	S4338N	P04114	none	none	none	none
1	E865K	S1546T	P04114	none	none	none	none
1	E331G	T3754R	P04114	none	none	none	none
1	E4181K	L1321P	P04114	none	none	none	none
1	D1113V	P2739L	P04114	none	none	none	none
924	I4314V	T98I	P04114	none	none	none	none
1	K2392T	T98I	P04114	none	none	none	none
1	P2739L	R3291C	P04114	none	none	none	none
1	P2739L	R2712H	P04114	none	none	none	none
14	I4314V	N1914S	P04114	none	none	none	none
1	L2092P	S4338N	P04114	none	none	none	none
10	I1652L	I2313V	P04114	none	none	none	none
4	E865K	P2739L	P04114	none	none	none	none
6	A1713S	A618V	P04114	none	none	none	none
2	M1682V	T98I	P04114	none	none	none	none
1	K4321R	T98I	P04114	none	none	none	none
1	I2305V	S4338N	P04114	none	none	none	none
1	I2089V	R3638Q	P04114	none	none	none	none
6	N1914S	V2539I	P04114	none	none	none	none
1	M1749T	R4270T	P04114	none	none	none	none
5	K1324N	S4338N	P04114	none	none	none	none
306	I2313V	T3945A	P04114	none	none	none	none
1	A4555S	I2313V	P04114	none	none	none	none
3	E4181K	V2446M	P04114	none	none	none	none
9	I4482V	T98I	P04114	none	none	none	none
3	Q2765R	V730I	P04114	none	none	none	none
1	A618V	I4251V	P04114	none	none	none	none
1	G3996D	H1923R	P04114	none	none	none	none
1	S3279G	T1511I	P04114	none	none	none	none
1	P2739L	R400H	P04114	none	none	none	none
1	E4181K	T3496A	P04114	none	none	none	none
14	E4256K	T741N	P04114	none	none	none	none
1	A618V	T1985I	P04114	none	none	none	none
1	I2313V	I4448N	P04114	none	none	none	none
1	L1550R	S4338N	P04114	none	none	none	none
1	I4314V	R532W	P04114	none	none	none	none
6	D3907G	I2313V	P04114	none	none	none	none
1	H3182N	R3638Q	P04114	none	none	none	none
4	A2456D	D2299H	P04114	none	none	none	none
3	I2313V	Q1603L	P04114	none	none	none	none
1	A980T	N1914S	P04114	none	none	none	none
4	F190S	S4338N	P04114	none	none	none	none
26	E2075K	I2313V	P04114	none	none	none	none
1	H3114Q	S4338N	P04114	none	none	none	none
3	E2715K	T3826M	P04114	none	none	none	none
2	I2313V	M1881I	P04114	none	none	none	none
1	E2798D	I2313V	P04114	none	none	none	none
1	A3473T	I2313V	P04114	none	none	none	none
1	N1914S	R2219C	P04114	none	none	none	none
27	P2739L	R1867W	P04114	none	none	none	none
1	C1422Y	E4181K	P04114	none	none	none	none
1	K3451Q	L1197P	P04114	none	none	none	none
3	H1923R	S1017R	P04114	none	none	none	none
1	E2132K	T98I	P04114	none	none	none	none
4	R3638Q	S2766F	P04114	none	none	none	none
1	G820S	S4338N	P04114	none	none	none	none
4	L12P	P2739L	P04114	none	none	none	none
5	M4268T	T98I	P04114	none	none	none	none
2	E4181K	K3524T	P04114	none	none	none	none
25	A618V	W3594R	P04114	none	none	none	none
1	A618V	L2191S	P04114	none	none	none	none
6	T4484M	V4265A	P04114	none	none	none	none
2	I2313V	S36T	P04114	none	none	none	none
1	A618V	R818S	P04114	none	none	none	none
1	E4181K	L2361F	P04114	none	none	none	none
1	G1676S	H1923R	P04114	none	none	none	none
3	L3483M	S4338N	P04114	none	none	none	none
5	T98I	V615M	P04114	none	none	none	none
2	E202D	T741N	P04114	none	none	none	none
1	H3114Y	V730I	P04114	none	none	none	none
1	I2313V	P955S	P04114	none	none	none	none
1	E4181K	T2754I	P04114	none	none	none	none
33	L1212M	T4484M	P04114	none	none	none	none
1	I2313V	S3585G	P04114	none	none	none	none
2	I2313V	I3768T	P04114	none	none	none	none
8	L12P	R3638Q	P04114	none	none	none	none
1	L1148H	P2739L	P04114	none	none	none	none
1	L1212M	Q2448P	P04114	none	none	none	none
1	G3408S	N3403Y	P04114	none	none	none	none
8	S3503L	S4338N	P04114	none	none	none	none
1	E4181K	V3192L	P04114	none	none	none	none
2	D1854N	E4181K	P04114	none	none	none	none
1	I2292T	S4338N	P04114	none	none	none	none
157	A618V	T4484M	P04114	none	none	none	none
1	H1923R	T3418M	P04114	none	none	none	none
1	A618V	D1771E	P04114	none	none	none	none
1	Q3432E	R297H	P04114	none	none	none	none
1	P2739L	Q2382P	P04114	none	none	none	none
1	M2508K	S4338N	P04114	none	none	none	none
4	K305R	T98I	P04114	none	none	none	none
2	A618V	I2313M	P04114	none	none	none	none
1	H1923R	R3558C	P04114	none	none	none	none
1	R2712C	V730I	P04114	none	none	none	none
2	I2874T	P2739L	P04114	none	none	none	none
29	T741N	T98I	P04114	none	none	none	none
2	R2576H	V730I	P04114	none	none	none	none
2	I203V	T3047R	P04114	none	none	none	none
1	P2739L	T1411I	P04114	none	none	none	none
1	K707E	P2739L	P04114	none	none	none	none
1	E4181K	L4455F	P04114	none	none	none	none
1	H4089D	T98I	P04114	none	none	none	none
5	R1091G	S4338N	P04114	none	none	none	none
6	G3996D	I2313V	P04114	none	none	none	none
4	P994L	R4270T	P04114	none	none	none	none
1	M1682I	S4233T	P04114	none	none	none	none
3	H1923R	P145S	P04114	none	none	none	none
1	P2739L	T4560N	P04114	none	none	none	none
2	E4181K	H4529R	P04114	none	none	none	none
1	A618V	L4095I	P04114	none	none	none	none
2	P2739L	R3886C	P04114	none	none	none	none
3	P2739L	Q708R	P04114	none	none	none	none
10	S1546T	T98I	P04114	none	none	none	none
5	R3638Q	S1242T	P04114	none	none	none	none
1	I2313V	S3409N	P04114	none	none	none	none
295	I2313V	T3826M	P04114	none	none	none	none
182	S3801T	S4338N	P04114	none	none	none	none
1	E4181K	I3228T	P04114	none	none	none	none
2	P217S	P2739L	P04114	none	none	none	none
2	A618V	E323K	P04114	none	none	none	none
1	I574T	S4338N	P04114	none	none	none	none
1	A2823S	S4338N	P04114	none	none	none	none
1	A618V	I2054T	P04114	none	none	none	none
1	L2423M	T98I	P04114	none	none	none	none
2	N886S	T98I	P04114	none	none	none	none
1	G2540V	V4440I	P04114	none	none	none	none
1	G2540V	R3638Q	P04114	none	none	none	none
1	A2478T	A618V	P04114	none	none	none	none
1	G3119E	I2313V	P04114	none	none	none	none
1	M2597I	S4338N	P04114	none	none	none	none
1	G3534S	I2313V	P04114	none	none	none	none
35	D2299H	I203V	P04114	none	none	none	none
25	S4338N	V3745I	P04114	none	none	none	none
1	A2499P	G2540V	P04114	none	none	none	none
410	A618V	D1113H	P04114	none	none	none	none
1	S1242T	T3826M	P04114	none	none	none	none
1	R3638Q	S1844C	P04114	none	none	none	none
14	A309T	T98I	P04114	none	none	none	none
2	E4181K	S1546T	P04114	none	none	none	none
1	R3638Q	R45Q	P04114	none	none	none	none
5	A618V	R2219H	P04114	none	none	none	none
2	I2313V	L4108M	P04114	none	none	none	none
1	H1923R	T3940M	P04114	none	none	none	none
1	A4481T	S4423C	P04114	none	none	none	none
230	P145S	T741N	P04114	none	none	none	none
1	A3354V	L1212M	P04114	none	none	none	none
1	E2204K	I2313V	P04114	none	none	none	none
1	T1417M	V2539I	P04114	none	none	none	none
3	Q1097R	S4338N	P04114	none	none	none	none
4	L3786F	P2739L	P04114	none	none	none	none
3	P3593A	S4338N	P04114	none	none	none	none
1	R3206G	R4270T	P04114	none	none	none	none
1	E4181K	R2712H	P04114	none	none	none	none
4	S4338N	V4006I	P04114	none	none	none	none
1	T460I	T98I	P04114	none	none	none	none
1	A618V	T950M	P04114	none	none	none	none
1	N2961I	S4338N	P04114	none	none	none	none
5	P1143S	V4128M	P04114	none	none	none	none
1	I2313V	N2779H	P04114	none	none	none	none
1	A4483E	T98I	P04114	none	none	none	none
3	F4284S	T98I	P04114	none	none	none	none
1	A618V	G2584V	P04114	none	none	none	none
3	A1559V	N1585I	P04114	none	none	none	none
1	A4481T	M1049I	P04114	none	none	none	none
3	N1884D	N3628Y	P04114	none	none	none	none
1	A618V	T1904I	P04114	none	none	none	none
3	E4181K	V2046I	P04114	none	none	none	none
1	I2313V	N1523K	P04114	none	none	none	none
391	P2821L	S4338N	P04114	none	none	none	none
1	R3136L	R3638Q	P04114	none	none	none	none
1	A618V	L395P	P04114	none	none	none	none
1	E3459K	E4181K	P04114	none	none	none	none
1	R2712C	R4270T	P04114	none	none	none	none
2	I2024V	T98I	P04114	none	none	none	none
2	S3592F	S4338N	P04114	none	none	none	none
1	M1049I	P145S	P04114	none	none	none	none
5	L1029S	S4338N	P04114	none	none	none	none
1	A2791P	I2313V	P04114	none	none	none	none
1	T741N	V3921I	P04114	none	none	none	none
1	G1451D	I2313V	P04114	none	none	none	none
1	I2313V	P2744R	P04114	none	none	none	none
1	K1311Q	T98I	P04114	none	none	none	none
1	I2313V	P419L	P04114	none	none	none	none
1	S4338N	Y3272C	P04114	none	none	none	none
18	R3638Q	S3801T	P04114	none	none	none	none
1	N3213K	V879M	P04114	none	none	none	none
1	D4457N	V4394A	P04114	none	none	none	none
684	E4181K	H1923R	P04114	none	none	none	none
1	H1923R	R1897H	P04114	none	none	none	none
1	A618V	H2137Y	P04114	none	none	none	none
6	M432T	T98I	P04114	none	none	none	none
1	R3638Q	R45G	P04114	none	none	none	none
1	R1128C	T98I	P04114	none	none	none	none
1	R1128H	S1613T	P04114	none	none	none	none
2	A618V	I523T	P04114	none	none	none	none
1	A2904V	A618V	P04114	none	none	none	none
2	A552T	I2313V	P04114	none	none	none	none
1	I203V	W3594R	P04114	none	none	none	none
1	R158S	V4128M	P04114	none	none	none	none
1	K1324N	Y276H	P04114	none	none	none	none
2	I2313M	I2313V	P04114	none	none	none	none
1	S4338N	T3854I	P04114	none	none	none	none
4	E4181K	S95R	P04114	none	none	none	none
1	T4484M	V2296L	P04114	none	none	none	none
1	G972S	H1923R	P04114	none	none	none	none
18	A618V	G972S	P04114	none	none	none	none
1	G3663V	R3558C	P04114	none	none	none	none
1	E908G	S4338N	P04114	none	none	none	none
1	A618V	R45G	P04114	none	none	none	none
5	E3493K	S4338N	P04114	none	none	none	none
1	E4181K	H453D	P04114	none	none	none	none
1	S3342F	T98I	P04114	none	none	none	none
1	G1327R	P2739L	P04114	none	none	none	none
2	I2089V	S4338N	P04114	none	none	none	none
1	S2501C	S4338N	P04114	none	none	none	none
1	E4181K	Q369K	P04114	none	none	none	none
114	E4181K	P145S	P04114	none	none	none	none
2	N1914S	R3527Q	P04114	none	none	none	none
2	I2313V	T2655S	P04114	none	none	none	none
27	I2313V	S1017R	P04114	none	none	none	none
2	I2034V	P2739L	P04114	none	none	none	none
191	R3638Q	R4270T	P04114	none	none	none	none
3212	A4481T	P2739L	P04114	none	none	none	none
1	T98I	Y3379C	P04114	none	none	none	none
1	P2739L	P4205L	P04114	none	none	none	none
5	A618V	E3493K	P04114	none	none	none	none
4	M1049I	T98I	P04114	none	none	none	none
1	E4181K	K3028N	P04114	none	none	none	none
1	A618V	E1483A	P04114	none	none	none	none
1	D3907G	T741N	P04114	none	none	none	none
1	A1371T	T3945A	P04114	none	none	none	none
1	H1923R	T2225A	P04114	none	none	none	none
1	K2634E	P2739L	P04114	none	none	none	none
1	Q3167P	T98I	P04114	none	none	none	none
3	A4481T	N2785H	P04114	none	none	none	none
6	I2313V	T3754I	P04114	none	none	none	none
41	A4481T	Q3432E	P04114	none	none	none	none
1	L1212M	P554L	P04114	none	none	none	none
1	I2313V	N3358S	P04114	none	none	none	none
1	I2313V	R1815Q	P04114	none	none	none	none
1	E4181K	G3996D	P04114	none	none	none	none
3	P2739L	Q1097R	P04114	none	none	none	none
1	A2246S	S4338N	P04114	none	none	none	none
1	R3703C	V730I	P04114	none	none	none	none
2	Q524P	T98I	P04114	none	none	none	none
1	L506F	N1914S	P04114	none	none	none	none
1	A2574V	I2313V	P04114	none	none	none	none
1	I1555V	T98I	P04114	none	none	none	none
3	E2414D	P2739L	P04114	none	none	none	none
3	S4338N	T2225A	P04114	none	none	none	none
4	N2961S	R3638Q	P04114	none	none	none	none
1	R4385H	S3279G	P04114	none	none	none	none
1	R1427C	R3638Q	P04114	none	none	none	none
1	E354G	R3638Q	P04114	none	none	none	none
1	P145S	V3921I	P04114	none	none	none	none
1	A618V	S1401P	P04114	none	none	none	none
5	Q2529K	S4338N	P04114	none	none	none	none
1	K2403N	S4338N	P04114	none	none	none	none
2	P2739L	R3136C	P04114	none	none	none	none
1	S3585G	S4338N	P04114	none	none	none	none
1	A618V	Y3926C	P04114	none	none	none	none
4	I2313V	R1897H	P04114	none	none	none	none
1	D4083N	I2313V	P04114	none	none	none	none
10	E4181K	V192I	P04114	none	none	none	none
1	R3638Q	Y3964H	P04114	none	none	none	none
1	A4483E	I2313V	P04114	none	none	none	none
1	I3875T	S4338N	P04114	none	none	none	none
1	A2456D	F3753L	P04114	none	none	none	none
1	I2313V	T2770I	P04114	none	none	none	none
1821	N1914S	S4338N	P04114	none	none	none	none
4	I4341N	R3638Q	P04114	none	none	none	none
1	A4481T	P554L	P04114	none	none	none	none
1	I3835L	R3638Q	P04114	none	none	none	none
1	T98I	Y4269C	P04114	none	none	none	none
302	A618V	T3945A	P04114	none	none	none	none
2	T4179I	T98I	P04114	none	none	none	none
1	D1357E	S4338N	P04114	none	none	none	none
1	A4481T	S1242T	P04114	none	none	none	none
1	P1143S	P994L	P04114	none	none	none	none
1	I2313V	I2701F	P04114	none	none	none	none
1	A618V	E1025K	P04114	none	none	none	none
1	I2313V	M2508K	P04114	none	none	none	none
10	I2313V	V3423M	P04114	none	none	none	none
4	R4270T	Y3074C	P04114	none	none	none	none
1659	E4181K	R3638Q	P04114	none	none	none	none
2	I2313V	N3580S	P04114	none	none	none	none
3	S4338N	S89N	P04114	none	none	none	none
1	A618V	T4560N	P04114	none	none	none	none
3	E2683Q	T170S	P04114	none	none	none	none
1	A618V	I3492T	P04114	none	none	none	none
3	T170S	T98I	P04114	none	none	none	none
19	N2971T	P2739L	P04114	none	none	none	none
67	E4181K	I408T	P04114	none	none	none	none
3	G1913S	S4338N	P04114	none	none	none	none
1	N1914S	R3136L	P04114	none	none	none	none
1	I3661V	P2739L	P04114	none	none	none	none
4	P2739L	R3989H	P04114	none	none	none	none
1	A618V	T3984N	P04114	none	none	none	none
1	E4181K	T1380I	P04114	none	none	none	none
1	Q2991P	T98I	P04114	none	none	none	none
1	I2313V	L844V	P04114	none	none	none	none
23	E1012K	S4338N	P04114	none	none	none	none
39	R4270T	T4484M	P04114	none	none	none	none
1	I2313V	S714R	P04114	none	none	none	none
3	A1042V	A618V	P04114	none	none	none	none
1	D1113H	R3206G	P04114	none	none	none	none
1	H2137Y	S4338N	P04114	none	none	none	none
7	P2739L	V735E	P04114	none	none	none	none
13	E4181K	P554L	P04114	none	none	none	none
1	N2323K	R4270T	P04114	none	none	none	none
1	S3294P	V4265A	P04114	none	none	none	none
2	P2739L	R1386Q	P04114	none	none	none	none
5	A618V	F4284S	P04114	none	none	none	none
1	A618V	P15L	P04114	none	none	none	none
2	P554L	T741N	P04114	none	none	none	none
2	I2313V	V3530M	P04114	none	none	none	none
1	Q4308K	R3638Q	P04114	none	none	none	none
1	A1901S	A618V	P04114	none	none	none	none
1	E4181K	E4271K	P04114	none	none	none	none
1	A618V	P3243S	P04114	none	none	none	none
3	P2739L	Q1603L	P04114	none	none	none	none
2	M3007T	T98I	P04114	none	none	none	none
1	P2739L	R1224W	P04114	none	none	none	none
1	D1113H	D2635A	P04114	none	none	none	none
2	D4018G	E4181K	P04114	none	none	none	none
1	G3663V	R3638Q	P04114	none	none	none	none
7	H1923R	V1955M	P04114	none	none	none	none
1	D550H	S4338N	P04114	none	none	none	none
1	N1523K	S4338N	P04114	none	none	none	none
1	A618V	E772Q	P04114	none	none	none	none
1	G3534S	P2739L	P04114	none	none	none	none
4	S4338N	Y3295H	P04114	none	none	none	none
1	T98I	Y4116C	P04114	none	none	none	none
1	F4284S	T3945A	P04114	none	none	none	none
4	A4481T	V2220A	P04114	none	none	none	none
1	L1060V	T98I	P04114	none	none	none	none
1	T98I	Y3990H	P04114	none	none	none	none
2	P4205L	S4338N	P04114	none	none	none	none
1	A618V	V3373I	P04114	none	none	none	none
1	I2313V	L3573P	P04114	none	none	none	none
1	A618V	E2445A	P04114	none	none	none	none
1	A4481T	E1021D	P04114	none	none	none	none
1	I2819F	L1238I	P04114	none	none	none	none
1	A134S	H1923R	P04114	none	none	none	none
5	P554L	R3638Q	P04114	none	none	none	none
3	T1657M	T4484M	P04114	none	none	none	none
1	R1224W	V730I	P04114	none	none	none	none
1	K1324N	P145S	P04114	none	none	none	none
2	A2045T	P2739L	P04114	none	none	none	none
1	D2016V	I2313V	P04114	none	none	none	none
1	I608S	T3945A	P04114	none	none	none	none
5	R2219H	S4338N	P04114	none	none	none	none
1	A4481T	L2071F	P04114	none	none	none	none
1	T3945A	V2539I	P04114	none	none	none	none
1	A618V	P536T	P04114	none	none	none	none
1	P145S	R1128C	P04114	none	none	none	none
3	A4481T	T741N	P04114	none	none	none	none
1	E2132K	S4338N	P04114	none	none	none	none
1	I2313V	M1905T	P04114	none	none	none	none
31	R532W	T98I	P04114	none	none	none	none
2	F4246I	I2313V	P04114	none	none	none	none
1	S4338N	V2296L	P04114	none	none	none	none
10	A618V	R1388H	P04114	none	none	none	none
2	K768E	V4128M	P04114	none	none	none	none
1	A1393V	A1704T	P04114	none	none	none	none
1	E4181K	P1509L	P04114	none	none	none	none
1	A1713S	E4181K	P04114	none	none	none	none
2	A4148D	S4338N	P04114	none	none	none	none
2	A618V	R2444H	P04114	none	none	none	none
2	L1197P	P2739L	P04114	none	none	none	none
1	Q96H	T3428N	P04114	none	none	none	none
1	P2821L	S2870G	P04114	none	none	none	none
1	H3658Y	I2313V	P04114	none	none	none	none
1	Q1715E	V730I	P04114	none	none	none	none
1	L1212M	V4128M	P04114	none	none	none	none
1	K3451T	T4484M	P04114	none	none	none	none
1	A2795V	T98I	P04114	none	none	none	none
7	L1212M	S1459G	P04114	none	none	none	none
1	A618V	I3875T	P04114	none	none	none	none
1	E4181K	H2230Y	P04114	none	none	none	none
1	I2292T	I2313V	P04114	none	none	none	none
1	I2313V	L3744P	P04114	none	none	none	none
1	K3451Q	P994L	P04114	none	none	none	none
1	P2739L	T1417M	P04114	none	none	none	none
1	L1212M	V3477A	P04114	none	none	none	none
1	A4481T	R2576H	P04114	none	none	none	none
1	H1923R	T3385K	P04114	none	none	none	none
2	A980T	T4484M	P04114	none	none	none	none
1	S4338N	T2439S	P04114	none	none	none	none
273	S3279G	S4338N	P04114	none	none	none	none
2	A618V	M432T	P04114	none	none	none	none
2	A618V	I2034V	P04114	none	none	none	none
1	F299V	R437H	P04114	none	none	none	none
12	P2739L	V3921I	P04114	none	none	none	none
2	E2566K	R1689H	P04114	none	none	none	none
1	I2313V	P954L	P04114	none	none	none	none
1	I2691T	R3638Q	P04114	none	none	none	none
1	A618V	T3754R	P04114	none	none	none	none
1	A1830D	R3558C	P04114	none	none	none	none
1	I2313V	L1212P	P04114	none	none	none	none
3	A618V	Y103H	P04114	none	none	none	none
3	S4338N	Y3771C	P04114	none	none	none	none
5	S4338N	V2252L	P04114	none	none	none	none
1	I2950T	P2739L	P04114	none	none	none	none
1	E2346K	P2739L	P04114	none	none	none	none
3	E1012K	H1923R	P04114	none	none	none	none
1	G3581R	S4338N	P04114	none	none	none	none
1	P877L	V730I	P04114	none	none	none	none
1	N1515D	T98I	P04114	none	none	none	none
5	R1091G	T98I	P04114	none	none	none	none
1	T98I	V1226M	P04114	none	none	none	none
6	I2313V	V182M	P04114	none	none	none	none
2	A618V	Q4474H	P04114	none	none	none	none
1	D1381G	N2785H	P04114	none	none	none	none
1	E1012K	V2539I	P04114	none	none	none	none
1	A618V	L3483M	P04114	none	none	none	none
2	A618V	S2766F	P04114	none	none	none	none
3	E2458Q	E4181K	P04114	none	none	none	none
1	E4181K	L2844Q	P04114	none	none	none	none
2	P2739L	V1481I	P04114	none	none	none	none
1	G1303D	R4270T	P04114	none	none	none	none
2	I2313V	R427Q	P04114	none	none	none	none
2	K3451Q	V4128M	P04114	none	none	none	none
1	I2313V	V593L	P04114	none	none	none	none
1	P1319L	Q3432E	P04114	none	none	none	none
1	A3896V	T4484M	P04114	none	none	none	none
4	I2313V	T3164M	P04114	none	none	none	none
8	D1113H	V4265A	P04114	none	none	none	none
6	D4457N	S4338N	P04114	none	none	none	none
2	A251T	E4181K	P04114	none	none	none	none
1	T741N	Y276H	P04114	none	none	none	none
1	L2377P	R3638Q	P04114	none	none	none	none
1	C390F	P2739L	P04114	none	none	none	none
1	L2423M	S4338N	P04114	none	none	none	none
1	A618V	N2894K	P04114	none	none	none	none
3	A1559V	P2739L	P04114	none	none	none	none
2	E2566K	I4314V	P04114	none	none	none	none
1	A618V	G1108D	P04114	none	none	none	none
31	T4484M	T741N	P04114	none	none	none	none
1	E4181K	T2487P	P04114	none	none	none	none
2	I2313V	S3592F	P04114	none	none	none	none
1	E323K	E4181K	P04114	none	none	none	none
1	R219C	S4338N	P04114	none	none	none	none
1	D2664G	H3308P	P04114	none	none	none	none
6	A618V	S2682I	P04114	none	none	none	none
2	R3638Q	Y3771C	P04114	none	none	none	none
1	I2313V	S1306F	P04114	none	none	none	none
19	H1923R	P1143S	P04114	none	none	none	none
21	D1113H	R4270T	P04114	none	none	none	none
1	I2313V	L395P	P04114	none	none	none	none
25	S4338N	W3594R	P04114	none	none	none	none
7	D1113H	R1128H	P04114	none	none	none	none
1	P2739L	P3061S	P04114	none	none	none	none
1	N2035S	S4338N	P04114	none	none	none	none
1	E4181K	F299V	P04114	none	none	none	none
1	S4233L	V4128M	P04114	none	none	none	none
27	P2739L	P994L	P04114	none	none	none	none
1	K2255E	P2739L	P04114	none	none	none	none
3	E4181K	L12P	P04114	none	none	none	none
1	A618V	E2601K	P04114	none	none	none	none
1	S1242T	V3423M	P04114	none	none	none	none
1	H2748Y	I2313V	P04114	none	none	none	none
1	H1923R	K1450E	P04114	none	none	none	none
1	S1844C	S4338N	P04114	none	none	none	none
1	S4517F	T98I	P04114	none	none	none	none
1	Q384K	T98I	P04114	none	none	none	none
3	E4181K	G3947E	P04114	none	none	none	none
2	A618V	R4297H	P04114	none	none	none	none
3	A1640G	E4181K	P04114	none	none	none	none
2	A618V	S4489F	P04114	none	none	none	none
1	E4181K	Y637C	P04114	none	none	none	none
2	A618V	F3753L	P04114	none	none	none	none
3647	E4181K	V730I	P04114	none	none	none	none
1	D1113H	N2961S	P04114	none	none	none	none
1	D3240N	P2739L	P04114	none	none	none	none
1	S4338N	T1380I	P04114	none	none	none	none
1	P2739L	R2907H	P04114	none	none	none	none
2	A1139T	T98I	P04114	none	none	none	none
30	A618V	R1867W	P04114	none	none	none	none
1	A618V	E354G	P04114	none	none	none	none
1	E4181K	P2659L	P04114	none	none	none	none
1	P15L	S4338N	P04114	none	none	none	none
1	I2156T	S4338N	P04114	none	none	none	none
10	L4104M	S4338N	P04114	none	none	none	none
1	I2313V	Q2183H	P04114	none	none	none	none
3	I2024V	S4338N	P04114	none	none	none	none
1	S3592F	T98I	P04114	none	none	none	none
1	I2313V	Q2608P	P04114	none	none	none	none
1	I3875T	V4265A	P04114	none	none	none	none
6	S4233L	S4338N	P04114	none	none	none	none
4	A4481T	E2566D	P04114	none	none	none	none
22	F3753L	S4338N	P04114	none	none	none	none
1	H1923R	R3507P	P04114	none	none	none	none
1	I2313V	N3652S	P04114	none	none	none	none
1	I688T	R3638Q	P04114	none	none	none	none
3	A4481T	Q1603L	P04114	none	none	none	none
1	A444T	S4338N	P04114	none	none	none	none
1	R1128H	S3294P	P04114	none	none	none	none
3	N2323K	S4338N	P04114	none	none	none	none
1	H3114Q	I2313V	P04114	none	none	none	none
9	G1327R	V730I	P04114	none	none	none	none
1	E4181K	R2522Q	P04114	none	none	none	none
1	Q2183R	W1369R	P04114	none	none	none	none
1	E4181D	T98I	P04114	none	none	none	none
1	S4338N	V1350M	P04114	none	none	none	none
44	T1511I	T98I	P04114	none	none	none	none
1	I2313V	N3257I	P04114	none	none	none	none
1	R1599C	S4338N	P04114	none	none	none	none
1	I2313V	I2819F	P04114	none	none	none	none
1	S3342C	S4338N	P04114	none	none	none	none
1	E3859G	S4338N	P04114	none	none	none	none
2	F2711L	I2313V	P04114	none	none	none	none
1	A618V	M672I	P04114	none	none	none	none
1	I2313V	I3285V	P04114	none	none	none	none
2	I2089V	T98I	P04114	none	none	none	none
2	F3811L	V4265A	P04114	none	none	none	none
1	E4181K	K3221E	P04114	none	none	none	none
1	R4270T	V615A	P04114	none	none	none	none
1	A1105T	A251T	P04114	none	none	none	none
1	G820S	N2785H	P04114	none	none	none	none
10	A618V	L12P	P04114	none	none	none	none
27	R3638Q	V2539I	P04114	none	none	none	none
1	E4181K	N1523K	P04114	none	none	none	none
4	M2042T	P2739L	P04114	none	none	none	none
4	R1897H	S4338N	P04114	none	none	none	none
1	D3231E	V4265A	P04114	none	none	none	none
1	P2739L	V2095I	P04114	none	none	none	none
2	E4181K	Q2134K	P04114	none	none	none	none
1	A618V	I2276T	P04114	none	none	none	none
1	I2313V	T3144S	P04114	none	none	none	none
1	G3502A	I2313V	P04114	none	none	none	none
1	S3238F	S4338N	P04114	none	none	none	none
7	I408T	T741N	P04114	none	none	none	none
1	A3364T	R3638Q	P04114	none	none	none	none
3	A618V	D4018G	P04114	none	none	none	none
4	D1113H	P2821L	P04114	none	none	none	none
1	L1212M	L3313I	P04114	none	none	none	none
1	R2576C	S3294P	P04114	none	none	none	none
2	A618V	K923E	P04114	none	none	none	none
1	M628T	R4270T	P04114	none	none	none	none
2	P2767S	S4338N	P04114	none	none	none	none
1	P6T	S4338N	P04114	none	none	none	none
1	A200T	P2739L	P04114	none	none	none	none
1	S1135N	S4338N	P04114	none	none	none	none
2	A618V	T2001I	P04114	none	none	none	none
3	P2739L	R804C	P04114	none	none	none	none
1	P85S	Q3432E	P04114	none	none	none	none
2	E4181K	R3989H	P04114	none	none	none	none
2	A618V	E3859G	P04114	none	none	none	none
1	I2313V	Y52H	P04114	none	none	none	none
7	G3947E	I2313V	P04114	none	none	none	none
1	T98I	V1350M	P04114	none	none	none	none
1	L1148H	S4338N	P04114	none	none	none	none
1	N1914S	V1955M	P04114	none	none	none	none
18	G972S	P2739L	P04114	none	none	none	none
1	E2838D	I2313V	P04114	none	none	none	none
1	A309T	V4128M	P04114	none	none	none	none
2	A618V	K4103R	P04114	none	none	none	none
1	I2313V	L2726V	P04114	none	none	none	none
1	G3663V	I2313V	P04114	none	none	none	none
3	R2444H	R3638Q	P04114	none	none	none	none
1	R2576H	T4484M	P04114	none	none	none	none
1	N3652S	P2739L	P04114	none	none	none	none
2	T98I	V2828M	P04114	none	none	none	none
1	E420K	P2739L	P04114	none	none	none	none
2	I2313V	K3689Q	P04114	none	none	none	none
1	D1113H	H2137Q	P04114	none	none	none	none
1	E4181K	Q2742H	P04114	none	none	none	none
4	I2313V	I3374T	P04114	none	none	none	none
1	A618V	N3403Y	P04114	none	none	none	none
5	A618V	S2870G	P04114	none	none	none	none
34	I4314V	V730I	P04114	none	none	none	none
1	R3638Q	R3638W	P04114	none	none	none	none
1	L2860S	R3638Q	P04114	none	none	none	none
2	R297H	S4338N	P04114	none	none	none	none
1	F3460C	T98I	P04114	none	none	none	none
1	D1113H	L3076M	P04114	none	none	none	none
1	G841A	T98I	P04114	none	none	none	none
2	A618V	S3415T	P04114	none	none	none	none
1	I408T	Y1247C	P04114	none	none	none	none
2	F3753L	T4484M	P04114	none	none	none	none
2	A4481T	L1197P	P04114	none	none	none	none
6	I2313V	R3206G	P04114	none	none	none	none
5	K641R	P2739L	P04114	none	none	none	none
1	R4297H	S4338N	P04114	none	none	none	none
1	D2124N	V730I	P04114	none	none	none	none
7	D2710V	I2313V	P04114	none	none	none	none
1	I2313V	L659F	P04114	none	none	none	none
6	I2313V	N886S	P04114	none	none	none	none
1	M1234K	S4338N	P04114	none	none	none	none
1	E4181K	P3138R	P04114	none	none	none	none
1	L3076M	R4270T	P04114	none	none	none	none
1	E4181K	R1815Q	P04114	none	none	none	none
1	V730I	Y3295H	P04114	none	none	none	none
3	E2414D	S3294P	P04114	none	none	none	none
1	N2785H	S3279G	P04114	none	none	none	none
32	A309T	S4338N	P04114	none	none	none	none
1	K1429T	V4265A	P04114	none	none	none	none
1	R1815W	T98I	P04114	none	none	none	none
1	P2739L	S909L	P04114	none	none	none	none
1	I2313V	R2907C	P04114	none	none	none	none
1	G2452A	I2313V	P04114	none	none	none	none
2	E4181K	R3670S	P04114	none	none	none	none
1	I4482V	V730I	P04114	none	none	none	none
1	R4270T	V615M	P04114	none	none	none	none
2	I2313V	S1433L	P04114	none	none	none	none
3	H4183R	I2313V	P04114	none	none	none	none
1	P2739L	R297C	P04114	none	none	none	none
1	E2093K	V730I	P04114	none	none	none	none
1	I2313V	I2738V	P04114	none	none	none	none
1	D2124N	I2313V	P04114	none	none	none	none
23	N1914S	Q3432E	P04114	none	none	none	none
53	L1212M	P2739L	P04114	none	none	none	none
23	I2313V	T3785I	P04114	none	none	none	none
1	A3950V	A618V	P04114	none	none	none	none
5	Q708R	T98I	P04114	none	none	none	none
1	R3989H	V4128M	P04114	none	none	none	none
2	T98I	V2046F	P04114	none	none	none	none
1	I2313V	S3415N	P04114	none	none	none	none
1	V3423M	V4128M	P04114	none	none	none	none
1	I2313V	S2760N	P04114	none	none	none	none
1	A2795D	I2313V	P04114	none	none	none	none
10	I2313V	Q708R	P04114	none	none	none	none
1	A1873T	R4270T	P04114	none	none	none	none
1	A4481T	R1867Q	P04114	none	none	none	none
1	D3833G	I2313V	P04114	none	none	none	none
1	N2908I	S4338N	P04114	none	none	none	none
2	P4205L	T98I	P04114	none	none	none	none
2	R3638Q	T194M	P04114	none	none	none	none
1	A3354G	S4233T	P04114	none	none	none	none
1	I3768T	T98I	P04114	none	none	none	none
1	D1357E	E3859G	P04114	none	none	none	none
1	H3583Q	P2739L	P04114	none	none	none	none
2	D1997E	V730I	P04114	none	none	none	none
1	P2739L	V3373I	P04114	none	none	none	none
1	I2313V	Y3379C	P04114	none	none	none	none
1	I2313V	I3875T	P04114	none	none	none	none
3	L3076M	T98I	P04114	none	none	none	none
5	N3977H	S4338N	P04114	none	none	none	none
2	S2682I	T98I	P04114	none	none	none	none
3	L2844Q	T98I	P04114	none	none	none	none
1	A618V	G3502A	P04114	none	none	none	none
2	S4338N	V3290I	P04114	none	none	none	none
1	H4378R	T4484M	P04114	none	none	none	none
1	G1451D	T98I	P04114	none	none	none	none
117	R532W	S4338N	P04114	none	none	none	none
1	N2961S	Q3432E	P04114	none	none	none	none
2	E4181K	Y3074C	P04114	none	none	none	none
1	A1901S	S4338N	P04114	none	none	none	none
6	T4484M	V4128M	P04114	none	none	none	none
2	A618V	V2401L	P04114	none	none	none	none
2	L3315F	S4338N	P04114	none	none	none	none
4	S4338N	T1657M	P04114	none	none	none	none
75	A618V	S4233T	P04114	none	none	none	none
1	I2313V	S3915F	P04114	none	none	none	none
1	A134T	P2739L	P04114	none	none	none	none
2	A618V	D2710V	P04114	none	none	none	none
1	A618V	D3739G	P04114	none	none	none	none
1	A2456D	I4448N	P04114	none	none	none	none
1	R1317G	S4338N	P04114	none	none	none	none
2	A618V	E542D	P04114	none	none	none	none
5	I2313V	Q2529K	P04114	none	none	none	none
13	L12P	T98I	P04114	none	none	none	none
3	A618V	G159S	P04114	none	none	none	none
1	A444T	I2313V	P04114	none	none	none	none
1	Q900R	T98I	P04114	none	none	none	none
3	I2313V	V3912I	P04114	none	none	none	none
1	L1597Q	S4338N	P04114	none	none	none	none
1	E4181K	M1749T	P04114	none	none	none	none
2	A618V	H3583Q	P04114	none	none	none	none
2	I2313V	L1321P	P04114	none	none	none	none
4	I2313V	N575K	P04114	none	none	none	none
1	P1343S	S4338N	P04114	none	none	none	none
1	N2785H	S909L	P04114	none	none	none	none
1	A618V	Q524P	P04114	none	none	none	none
2	S4338N	T2655S	P04114	none	none	none	none
1	D2299H	V730I	P04114	none	none	none	none
1	E4181K	S714I	P04114	none	none	none	none
3	K923E	T98I	P04114	none	none	none	none
4	R1689H	R4270T	P04114	none	none	none	none
36	A134S	S4338N	P04114	none	none	none	none
1	A1704T	I2313V	P04114	none	none	none	none
1	H2230Y	I2313V	P04114	none	none	none	none
1	R4385C	S4338N	P04114	none	none	none	none
4	T98I	V4006I	P04114	none	none	none	none
1	H2280Q	I2313V	P04114	none	none	none	none
1	A4481T	Q3757H	P04114	none	none	none	none
1	E4181K	I4194M	P04114	none	none	none	none
4	I2313V	R3291C	P04114	none	none	none	none
1	C245G	P2739L	P04114	none	none	none	none
1	E4181K	V2828M	P04114	none	none	none	none
1	R1128H	S4233T	P04114	none	none	none	none
1	R3558C	T3826M	P04114	none	none	none	none
1	E1564K	T98I	P04114	none	none	none	none
1	P2739L	V3831I	P04114	none	none	none	none
1	E4181K	L1550R	P04114	none	none	none	none
1	I474T	P2739L	P04114	none	none	none	none
3	I2313V	S4489F	P04114	none	none	none	none
1	I3046F	T98I	P04114	none	none	none	none
1	E865K	V4128M	P04114	none	none	none	none
1	A2795V	E4181K	P04114	none	none	none	none
60	P2739L	T3945A	P04114	none	none	none	none
1	A4481T	S3203F	P04114	none	none	none	none
2	A251T	L1212M	P04114	none	none	none	none
1	A618V	A855V	P04114	none	none	none	none
2	A618V	K2270E	P04114	none	none	none	none
1	A2456D	G4094R	P04114	none	none	none	none
1	K3028N	P2739L	P04114	none	none	none	none
36	A134S	I2313V	P04114	none	none	none	none
1	I2313V	P955L	P04114	none	none	none	none
5	D4457N	T98I	P04114	none	none	none	none
1	S4338N	V3373I	P04114	none	none	none	none
1	P2739L	R3507P	P04114	none	none	none	none
1	A618V	F3263L	P04114	none	none	none	none
6	A1393V	S4338N	P04114	none	none	none	none
1	R1897C	S4338N	P04114	none	none	none	none
1	E4181K	H596Y	P04114	none	none	none	none
4	R45Q	S4338N	P04114	none	none	none	none
1	G159S	T98I	P04114	none	none	none	none
1	S1638R	T741N	P04114	none	none	none	none
1	N1914S	T741N	P04114	none	none	none	none
1	A618V	S568N	P04114	none	none	none	none
3	N1585I	P2739L	P04114	none	none	none	none
2	K51R	P2739L	P04114	none	none	none	none
4	P3792S	T98I	P04114	none	none	none	none
8	E2566K	H1923R	P04114	none	none	none	none
1	S1306F	T98I	P04114	none	none	none	none
203	R1689H	S4338N	P04114	none	none	none	none
21	I2313V	N2961S	P04114	none	none	none	none
2	S3866P	T98I	P04114	none	none	none	none
3683	I2313V	V730I	P04114	none	none	none	none
1	A618V	I2738V	P04114	none	none	none	none
1	E1177G	P2739L	P04114	none	none	none	none
1	D1771E	T98I	P04114	none	none	none	none
19	A618V	G3271S	P04114	none	none	none	none
1	L2986F	P2739L	P04114	none	none	none	none
1	R3638Q	V3373L	P04114	none	none	none	none
1	E4181K	K3314Q	P04114	none	none	none	none
3	A618V	Q1097R	P04114	none	none	none	none
92	P2739L	P2821L	P04114	none	none	none	none
1	A1901S	I2313V	P04114	none	none	none	none
1	I2313V	Q4053H	P04114	none	none	none	none
1	P269L	S4338N	P04114	none	none	none	none
1	G104V	R3638Q	P04114	none	none	none	none
2	P2739L	Q1477E	P04114	none	none	none	none
2	I2313V	Y4425H	P04114	none	none	none	none
2	A2456D	N1914S	P04114	none	none	none	none
1	I2313V	I2618T	P04114	none	none	none	none
2	E833K	P2739L	P04114	none	none	none	none
6	A251T	R214H	P04114	none	none	none	none
3	P994L	V4265A	P04114	none	none	none	none
1	A251T	S3279G	P04114	none	none	none	none
5	E4181K	P877L	P04114	none	none	none	none
6	I2691T	T98I	P04114	none	none	none	none
1	H2137Q	S1844C	P04114	none	none	none	none
205	L1212M	P145S	P04114	none	none	none	none
3	I2313V	L2844Q	P04114	none	none	none	none
1	A3473T	S4338N	P04114	none	none	none	none
3	L1212M	L3076M	P04114	none	none	none	none
1	A618V	N1192S	P04114	none	none	none	none
4	I2313V	R1427C	P04114	none	none	none	none
1	A4481T	V2997A	P04114	none	none	none	none
1	A2795V	A618V	P04114	none	none	none	none
3	N4413D	S4338N	P04114	none	none	none	none
1	A618V	K707E	P04114	none	none	none	none
4	I4341N	P2739L	P04114	none	none	none	none
2	D2299H	E202D	P04114	none	none	none	none
2	T98I	V2252L	P04114	none	none	none	none
1	G3642A	I2313V	P04114	none	none	none	none
1	I2313V	I429S	P04114	none	none	none	none
1	L659F	S4338N	P04114	none	none	none	none
1	M432T	V4265A	P04114	none	none	none	none
2	R4046W	T98I	P04114	none	none	none	none
1	A1901S	R3291H	P04114	none	none	none	none
1	G1086S	I2313V	P04114	none	none	none	none
3	E4181K	S2870G	P04114	none	none	none	none
1	H4529R	P994L	P04114	none	none	none	none
1	R1507K	T98I	P04114	none	none	none	none
1	H4260R	P2739L	P04114	none	none	none	none
3	Q2086H	S4338N	P04114	none	none	none	none
1	A618V	P145L	P04114	none	none	none	none
24	R1867W	S4338N	P04114	none	none	none	none
1	L3313I	P2739L	P04114	none	none	none	none
1	S4338N	T3984N	P04114	none	none	none	none
4	G753E	R3638Q	P04114	none	none	none	none
2	I688T	S4338N	P04114	none	none	none	none
2	E4181K	P2767S	P04114	none	none	none	none
5	A4481T	N3026I	P04114	none	none	none	none
1	A552T	R4270T	P04114	none	none	none	none
1	P2739L	Y637C	P04114	none	none	none	none
1	V4128M	V4171L	P04114	none	none	none	none
10	M4013T	S4338N	P04114	none	none	none	none
2	E4181K	R1388H	P04114	none	none	none	none
5	G972S	T98I	P04114	none	none	none	none
4	R3136C	R3638Q	P04114	none	none	none	none
1	A309T	S1242T	P04114	none	none	none	none
1	G2788V	H1923R	P04114	none	none	none	none
2	I2313V	I2874T	P04114	none	none	none	none
1	I4314V	S3279G	P04114	none	none	none	none
1	R1128H	R4297H	P04114	none	none	none	none
10	H1923R	S3279G	P04114	none	none	none	none
1	S4338N	T220K	P04114	none	none	none	none
1	E908G	V730I	P04114	none	none	none	none
7	T3785I	T98I	P04114	none	none	none	none
3	P145S	W3594R	P04114	none	none	none	none
4	A618V	L3786F	P04114	none	none	none	none
1	E4181K	P2744R	P04114	none	none	none	none
1	R2534Q	T98I	P04114	none	none	none	none
35	I203V	I2313V	P04114	none	none	none	none
2	I2313V	L4228Q	P04114	none	none	none	none
1	H2137Q	I2313V	P04114	none	none	none	none
1	K2634E	S4338N	P04114	none	none	none	none
1	A618V	G3534S	P04114	none	none	none	none
1	H3207N	P2739L	P04114	none	none	none	none
4	R439Q	S4338N	P04114	none	none	none	none
21	A618V	E1012K	P04114	none	none	none	none
2	E4181K	L1345W	P04114	none	none	none	none
1	A618V	T4212S	P04114	none	none	none	none
1	S4338N	V3253L	P04114	none	none	none	none
1	I4194M	T98I	P04114	none	none	none	none
1	S3316F	S4338N	P04114	none	none	none	none
1	R3638Q	S1961N	P04114	none	none	none	none
27	E4181K	Y4551H	P04114	none	none	none	none
3	S4338N	V3857M	P04114	none	none	none	none
1	R2522Q	T98I	P04114	none	none	none	none
1	T98I	V411I	P04114	none	none	none	none
2	S4338N	V3530M	P04114	none	none	none	none
1	R931S	S4338N	P04114	none	none	none	none
3	N2785H	R3638Q	P04114	none	none	none	none
1	F1278L	N1914S	P04114	none	none	none	none
1	A2795D	S4338N	P04114	none	none	none	none
2	F4246I	T194M	P04114	none	none	none	none
1	E2445A	I2313V	P04114	none	none	none	none
1	H3184Y	V730I	P04114	none	none	none	none
1	E4181K	K305R	P04114	none	none	none	none
9	G2540V	P2739L	P04114	none	none	none	none
1	F299V	P145S	P04114	none	none	none	none
2	I2313V	K51R	P04114	none	none	none	none
1	Q3432E	T1511I	P04114	none	none	none	none
1	E4181K	I2789T	P04114	none	none	none	none
1	S1083A	T98I	P04114	none	none	none	none
1	A871T	N1914S	P04114	none	none	none	none
1	G3663V	S4338N	P04114	none	none	none	none
1	K1311Q	V730I	P04114	none	none	none	none
1	I2313V	T3854I	P04114	none	none	none	none
2	I2313V	R1897C	P04114	none	none	none	none
33	S4338N	V3921I	P04114	none	none	none	none
1	P2739L	Q3922E	P04114	none	none	none	none
1	I2313V	T1796A	P04114	none	none	none	none
1	G3502A	H1923R	P04114	none	none	none	none
20	A618V	I2850M	P04114	none	none	none	none
1	E1483A	S4338N	P04114	none	none	none	none
1	A618V	S3482R	P04114	none	none	none	none
1	S1560P	T4484M	P04114	none	none	none	none
1	K3524T	P2739L	P04114	none	none	none	none
1	R1128H	R3989H	P04114	none	none	none	none
1	E4181K	S767F	P04114	none	none	none	none
3	I2313V	R1388C	P04114	none	none	none	none
2	R297H	T98I	P04114	none	none	none	none
2	R3989C	T98I	P04114	none	none	none	none
1	F3263L	I2313V	P04114	none	none	none	none
4	L1212M	M2526T	P04114	none	none	none	none
16	A2456D	R4270T	P04114	none	none	none	none
1	G841A	S4338N	P04114	none	none	none	none
1	E4181K	L1197P	P04114	none	none	none	none
1	G1086S	S4233T	P04114	none	none	none	none
1	A618V	V1396A	P04114	none	none	none	none
2	I2313V	M31I	P04114	none	none	none	none
4	A433V	I2313V	P04114	none	none	none	none
1	R931S	V730I	P04114	none	none	none	none
1	L3315F	P2739L	P04114	none	none	none	none
1	E2566K	P145S	P04114	none	none	none	none
1	M2042T	N2785H	P04114	none	none	none	none
1	K3163T	V730I	P04114	none	none	none	none
1	A1873T	R3638Q	P04114	none	none	none	none
1	T2749A	V730I	P04114	none	none	none	none
1	A4481T	F3246L	P04114	none	none	none	none
2	A618V	F3811L	P04114	none	none	none	none
3	E4181K	F3753L	P04114	none	none	none	none
1	I2313V	Q3757H	P04114	none	none	none	none
1	V1165M	V730I	P04114	none	none	none	none
1	E3422G	P2739L	P04114	none	none	none	none
4	A618V	G3947E	P04114	none	none	none	none
2	H3583Q	T98I	P04114	none	none	none	none
2	F2711L	R4270T	P04114	none	none	none	none
1	A618V	Y4269C	P04114	none	none	none	none
1	A4481T	Q2945P	P04114	none	none	none	none
1	S3457C	S4338N	P04114	none	none	none	none
1	H1923R	T2487P	P04114	none	none	none	none
1	I2313V	S2947T	P04114	none	none	none	none
4	I2034V	I2313V	P04114	none	none	none	none
1	K3451Q	R1689H	P04114	none	none	none	none
1	A3604S	S4338N	P04114	none	none	none	none
1	P168R	S4338N	P04114	none	none	none	none
1	I3661V	S4338N	P04114	none	none	none	none
1	E4181K	Q4308K	P04114	none	none	none	none
2	S4338N	Y2524H	P04114	none	none	none	none
1	P1509L	S4338N	P04114	none	none	none	none
1	Q1715E	S4338N	P04114	none	none	none	none
1	D2359V	E4181K	P04114	none	none	none	none
1	G1304V	S4233T	P04114	none	none	none	none
1	H4260R	I2313V	P04114	none	none	none	none
1	A2920T	E4181K	P04114	none	none	none	none
1	P1319L	S4338N	P04114	none	none	none	none
1	I2313V	Q2367H	P04114	none	none	none	none
1	D736H	P2739L	P04114	none	none	none	none
1	D2228N	S4338N	P04114	none	none	none	none
2	R3527W	S4338N	P04114	none	none	none	none
1	T3165A	T741N	P04114	none	none	none	none
1	K3163T	S3279G	P04114	none	none	none	none
3	P145S	R439Q	P04114	none	none	none	none
1	I3661T	R3638Q	P04114	none	none	none	none
4	P2739L	W3594R	P04114	none	none	none	none
1	A618V	T460I	P04114	none	none	none	none
2	R3638Q	S2870G	P04114	none	none	none	none
3	A618V	V3912I	P04114	none	none	none	none
1	E4181K	K923E	P04114	none	none	none	none
1	G910C	P2739L	P04114	none	none	none	none
2	R437H	T741N	P04114	none	none	none	none
1	E2051Q	E4181K	P04114	none	none	none	none
111	I2313V	R3558C	P04114	none	none	none	none
1	S1613T	T741N	P04114	none	none	none	none
1	A4481T	V192I	P04114	none	none	none	none
1	A3942T	R1427C	P04114	none	none	none	none
12	I408T	L1212M	P04114	none	none	none	none
1	H1944N	I2313V	P04114	none	none	none	none
2	A618V	R2907H	P04114	none	none	none	none
1	R1386W	S4338N	P04114	none	none	none	none
1	P2739L	V1104I	P04114	none	none	none	none
929	I2313V	I4314V	P04114	none	none	none	none
1	I2313V	S1125A	P04114	none	none	none	none
1	I4476T	S4338N	P04114	none	none	none	none
2	N1914S	R3136C	P04114	none	none	none	none
2	I2313V	V2401L	P04114	none	none	none	none
1	M2508K	P2739L	P04114	none	none	none	none
2	I2313V	M3007T	P04114	none	none	none	none
2	T4484M	T547N	P04114	none	none	none	none
2	R1128H	V2539I	P04114	none	none	none	none
1	D2021E	T98I	P04114	none	none	none	none
1	H2230Y	S4338N	P04114	none	none	none	none
1	R4385C	T3785I	P04114	none	none	none	none
3	E4181K	N886S	P04114	none	none	none	none
1	E4181K	L3483M	P04114	none	none	none	none
1	E4181K	K4321R	P04114	none	none	none	none
1	D2044N	P2739L	P04114	none	none	none	none
2	A618V	D1722N	P04114	none	none	none	none
1	G1915A	S4338N	P04114	none	none	none	none
1	D736H	S4338N	P04114	none	none	none	none
3	I2313V	V3290I	P04114	none	none	none	none
1	I2313V	S909L	P04114	none	none	none	none
3	R1513Q	S4338N	P04114	none	none	none	none
3	L2844Q	S4338N	P04114	none	none	none	none
1	K2048R	T98I	P04114	none	none	none	none
1	A618V	M1905T	P04114	none	none	none	none
1	E3443A	V730I	P04114	none	none	none	none
1	I2305V	T98I	P04114	none	none	none	none
2	R297C	S4338N	P04114	none	none	none	none
2	I2313V	R635Q	P04114	none	none	none	none
3	A618V	Q2086H	P04114	none	none	none	none
1	P145S	S3081N	P04114	none	none	none	none
1	G696D	I2313V	P04114	none	none	none	none
1	A1673S	R3638Q	P04114	none	none	none	none
3	E4181K	G1913S	P04114	none	none	none	none
1	D2299H	H1923R	P04114	none	none	none	none
2	I2313V	R3291H	P04114	none	none	none	none
1	G898R	S4338N	P04114	none	none	none	none
1	H1923R	S1459G	P04114	none	none	none	none
2	G3271S	V730I	P04114	none	none	none	none
1	P3452R	S4338N	P04114	none	none	none	none
7	A4481T	P145S	P04114	none	none	none	none
1	L2231F	V730I	P04114	none	none	none	none
1	R2085Q	R3638Q	P04114	none	none	none	none
1	K1324N	T741N	P04114	none	none	none	none
28	I2313V	T3047R	P04114	none	none	none	none
2	N1740D	S3801T	P04114	none	none	none	none
3	E4387V	T98I	P04114	none	none	none	none
1	D1700N	S4338N	P04114	none	none	none	none
2	A618V	E3788K	P04114	none	none	none	none
1	I2313V	K2634E	P04114	none	none	none	none
1	Q900R	S4338N	P04114	none	none	none	none
4	E4181K	Y3295H	P04114	none	none	none	none
1	A73D	P2739L	P04114	none	none	none	none
1	P2739L	R439Q	P04114	none	none	none	none
1	N3652S	T98I	P04114	none	none	none	none
2	E3859G	I2313V	P04114	none	none	none	none
2	A618V	K768E	P04114	none	none	none	none
322	S4338N	V2539I	P04114	none	none	none	none
5	R4270T	S1613T	P04114	none	none	none	none
2	T2866K	T98I	P04114	none	none	none	none
1	M2178V	R1128H	P04114	none	none	none	none
1	K1145R	R1689H	P04114	none	none	none	none
2	R1867W	R3638Q	P04114	none	none	none	none
1	S1799G	T741N	P04114	none	none	none	none
4	A3354G	P2739L	P04114	none	none	none	none
1	P2739L	P3792S	P04114	none	none	none	none
1	P2739L	Q4474H	P04114	none	none	none	none
4	S4338N	V2220A	P04114	none	none	none	none
1	E4181K	Y2535H	P04114	none	none	none	none
9	D1113H	Q3432E	P04114	none	none	none	none
1	N3213K	T98I	P04114	none	none	none	none
1	K3451T	S3279G	P04114	none	none	none	none
5	P2739L	Q96H	P04114	none	none	none	none
1	I203V	L3076M	P04114	none	none	none	none
4	A4481T	P2659L	P04114	none	none	none	none
1	E1564K	S4338N	P04114	none	none	none	none
1	L2824V	S4338N	P04114	none	none	none	none
2	E2075K	V730I	P04114	none	none	none	none
1	A618V	S3866P	P04114	none	none	none	none
4	I2313V	S2766F	P04114	none	none	none	none
6	R3206G	T98I	P04114	none	none	none	none
1	I2024V	P1319L	P04114	none	none	none	none
2	E4181K	L4104M	P04114	none	none	none	none
10	S4338N	V2046I	P04114	none	none	none	none
1	I2313V	T4472A	P04114	none	none	none	none
1	L2844Q	S2429T	P04114	none	none	none	none
1	L2860S	P2739L	P04114	none	none	none	none
1	K3221E	S4338N	P04114	none	none	none	none
1	S3778P	S4338N	P04114	none	none	none	none
1	I2313V	T1380I	P04114	none	none	none	none
1	M1465K	S4338N	P04114	none	none	none	none
6	E4181K	I203V	P04114	none	none	none	none
3	L3076M	P2739L	P04114	none	none	none	none
2	D1113V	S4338N	P04114	none	none	none	none
1	R1689H	V1955M	P04114	none	none	none	none
1	R1128C	T741N	P04114	none	none	none	none
9	A618V	P877L	P04114	none	none	none	none
139	A2456D	S4233T	P04114	none	none	none	none
1	H3207N	T98I	P04114	none	none	none	none
5	A618V	Q96H	P04114	none	none	none	none
2	H1923R	R1897C	P04114	none	none	none	none
2	R45Q	T98I	P04114	none	none	none	none
4	S4338N	T4226M	P04114	none	none	none	none
1	I408T	I4314V	P04114	none	none	none	none
3	A618V	Y3074C	P04114	none	none	none	none
1	E2601K	I2313V	P04114	none	none	none	none
5	I1273N	S4338N	P04114	none	none	none	none
3	M4268T	S3294P	P04114	none	none	none	none
1	E2566K	V2539I	P04114	none	none	none	none
2	A4148D	T98I	P04114	none	none	none	none
1	I2313V	P168R	P04114	none	none	none	none
2	R3638Q	V3530M	P04114	none	none	none	none
1	A618V	L2986F	P04114	none	none	none	none
9	I2313V	L2898P	P04114	none	none	none	none
1	C390F	S4338N	P04114	none	none	none	none
3	L1238I	P2739L	P04114	none	none	none	none
3	E2715K	I2313V	P04114	none	none	none	none
3	I4314V	R1689H	P04114	none	none	none	none
3	S3279G	S3294P	P04114	none	none	none	none
1	A618V	R3063S	P04114	none	none	none	none
2	S2429T	V730I	P04114	none	none	none	none
1	E1483A	R3638Q	P04114	none	none	none	none
1	A4481T	L2653F	P04114	none	none	none	none
6	D3907G	S4338N	P04114	none	none	none	none
1	F4204L	I2313V	P04114	none	none	none	none
4	A618V	Y3295H	P04114	none	none	none	none
2	P2739L	S3172N	P04114	none	none	none	none
12	I2313V	R2712C	P04114	none	none	none	none
1	D2124N	S4338N	P04114	none	none	none	none
4	E4181K	V2095I	P04114	none	none	none	none
2	I408T	W3594R	P04114	none	none	none	none
1	A1873T	P2739L	P04114	none	none	none	none
1	A618V	F4513L	P04114	none	none	none	none
1	R4270T	T2411I	P04114	none	none	none	none
2	D1113H	T2866K	P04114	none	none	none	none
1	I2313V	V3373I	P04114	none	none	none	none
2	Q3432E	S3279G	P04114	none	none	none	none
1	G3119E	S4338N	P04114	none	none	none	none
1	A618V	I2292T	P04114	none	none	none	none
2	P2739L	S36T	P04114	none	none	none	none
1	I2313V	T2487P	P04114	none	none	none	none
1	F299V	T98I	P04114	none	none	none	none
14	R3527Q	T98I	P04114	none	none	none	none
2	E4181K	T194M	P04114	none	none	none	none
1	S4338N	T3047M	P04114	none	none	none	none
89	E4181K	R1128H	P04114	none	none	none	none
1	G4094R	S3294P	P04114	none	none	none	none
1	I2819F	S4338N	P04114	none	none	none	none
1	R4046Q	T98I	P04114	none	none	none	none
1	A679P	T98I	P04114	none	none	none	none
1	R3989H	V4009M	P04114	none	none	none	none
2	R3638Q	V192I	P04114	none	none	none	none
2	P2739L	P2767S	P04114	none	none	none	none
26	A618V	V4394A	P04114	none	none	none	none
1	E4181K	R1513W	P04114	none	none	none	none
1	A4481T	I574T	P04114	none	none	none	none
1	G2979A	R3638Q	P04114	none	none	none	none
1	D3739G	I2313V	P04114	none	none	none	none
1	I4314V	Q900R	P04114	none	none	none	none
1	S1401P	Y3295H	P04114	none	none	none	none
3	K3232E	T194M	P04114	none	none	none	none
11	G753E	S4338N	P04114	none	none	none	none
2	R1224Q	T98I	P04114	none	none	none	none
2	E4181K	Q1477E	P04114	none	none	none	none
2	S4338N	T547N	P04114	none	none	none	none
1	K3673R	V730I	P04114	none	none	none	none
1	A618V	S3151F	P04114	none	none	none	none
5	I2313V	Y3462C	P04114	none	none	none	none
2	L1197P	S4338N	P04114	none	none	none	none
5	F1035L	S4338N	P04114	none	none	none	none
3	I2313V	T1219I	P04114	none	none	none	none
1	E4181K	F3263L	P04114	none	none	none	none
1	A4483V	P2739L	P04114	none	none	none	none
1	L2653F	S4338N	P04114	none	none	none	none
1	E865K	R3638Q	P04114	none	none	none	none
5	M4013T	T98I	P04114	none	none	none	none
1	E4181K	L1245F	P04114	none	none	none	none
1	A618V	I574T	P04114	none	none	none	none
12	P2821L	V730I	P04114	none	none	none	none
1	I2874T	T98I	P04114	none	none	none	none
1	S3268L	S4338N	P04114	none	none	none	none
1	E4181K	N2894K	P04114	none	none	none	none
1	A309T	T3945A	P04114	none	none	none	none
1	E4271K	H1923R	P04114	none	none	none	none
2	R1128H	V4056I	P04114	none	none	none	none
1	A618V	K1820T	P04114	none	none	none	none
2	T98I	W3153R	P04114	none	none	none	none
1	A2920T	A618V	P04114	none	none	none	none
1	A618V	R1388C	P04114	none	none	none	none
1	K4321N	T98I	P04114	none	none	none	none
1	A618V	M1881I	P04114	none	none	none	none
1	R1224Q	R4270T	P04114	none	none	none	none
1	I2819F	I408T	P04114	none	none	none	none
387	E4181K	R4270T	P04114	none	none	none	none
2	A618V	I1101V	P04114	none	none	none	none
1	I2313V	R1599H	P04114	none	none	none	none
2	E2458Q	P2739L	P04114	none	none	none	none
1	L2860S	S4338N	P04114	none	none	none	none
1	E2566K	P994L	P04114	none	none	none	none
2	D2299H	M4268T	P04114	none	none	none	none
3	G1913S	I2313V	P04114	none	none	none	none
11	S3279G	V730I	P04114	none	none	none	none
1	P2739L	Y469S	P04114	none	none	none	none
2	F1278L	S4338N	P04114	none	none	none	none
1	E4181K	M1049I	P04114	none	none	none	none
1	R233H	T98I	P04114	none	none	none	none
1	A1901S	E4181K	P04114	none	none	none	none
1	T2770I	T98I	P04114	none	none	none	none
130	A4481T	V730I	P04114	none	none	none	none
11	T3826M	V730I	P04114	none	none	none	none
1	E4181K	R1689C	P04114	none	none	none	none
1	A618V	R1867Q	P04114	none	none	none	none
1	R3638Q	V1165M	P04114	none	none	none	none
1	P2739L	T1657M	P04114	none	none	none	none
3	A618V	G1304V	P04114	none	none	none	none
3	E420K	S4338N	P04114	none	none	none	none
1	I1555V	P2739L	P04114	none	none	none	none
1	A3235S	P2739L	P04114	none	none	none	none
1	F1278S	T98I	P04114	none	none	none	none
1	A1970V	P2739L	P04114	none	none	none	none
4	E4181K	G972S	P04114	none	none	none	none
1	G724C	H1923R	P04114	none	none	none	none
2	A4481T	T1511I	P04114	none	none	none	none
1	D1113H	R2219H	P04114	none	none	none	none
2	R1128H	T3945A	P04114	none	none	none	none
1	I2950T	S4338N	P04114	none	none	none	none
1	V2539I	V4128M	P04114	none	none	none	none
1	A4481T	E108K	P04114	none	none	none	none
3	G1304V	P2739L	P04114	none	none	none	none
3	D4018G	P2739L	P04114	none	none	none	none
1	H2748Y	T98I	P04114	none	none	none	none
3	I2024V	I2313V	P04114	none	none	none	none
1	S1083A	S4338N	P04114	none	none	none	none
1	A618V	R4046W	P04114	none	none	none	none
2	K1474R	S4338N	P04114	none	none	none	none
1	I2313V	T220R	P04114	none	none	none	none
1	N3403Y	P2739L	P04114	none	none	none	none
1	G1829E	S4338N	P04114	none	none	none	none
1	R1128C	T4484M	P04114	none	none	none	none
182	I2313V	S3801T	P04114	none	none	none	none
2	S4338N	T2749A	P04114	none	none	none	none
2	E4181K	R427Q	P04114	none	none	none	none
1	L1212M	T2794I	P04114	none	none	none	none
1	A618V	D2016V	P04114	none	none	none	none
110	A618V	R3558C	P04114	none	none	none	none
4	A2456D	S95R	P04114	none	none	none	none
1	Q2448P	S4338N	P04114	none	none	none	none
592	S4338N	V4128M	P04114	none	none	none	none
1	A618V	L549R	P04114	none	none	none	none
2	A3354G	T741N	P04114	none	none	none	none
1	I2313V	R4106I	P04114	none	none	none	none
1	A3942T	T98I	P04114	none	none	none	none
1	P2739L	S1306F	P04114	none	none	none	none
1	S4338N	S4517F	P04114	none	none	none	none
3	S3081T	S4338N	P04114	none	none	none	none
28	I2313V	V3745I	P04114	none	none	none	none
2	F3811L	T98I	P04114	none	none	none	none
1	A3896V	R4270T	P04114	none	none	none	none
1	D744N	H1923R	P04114	none	none	none	none
3	P2739L	V3192L	P04114	none	none	none	none
1	D2772G	I4314V	P04114	none	none	none	none
6	S4338N	T3754I	P04114	none	none	none	none
1	I2313V	P3061S	P04114	none	none	none	none
1	G3947E	T98I	P04114	none	none	none	none
1	M2843I	T98I	P04114	none	none	none	none
1	A618V	P6T	P04114	none	none	none	none
3	S4338N	T2001I	P04114	none	none	none	none
8	A618V	V2046I	P04114	none	none	none	none
1	E4181K	S4233L	P04114	none	none	none	none
1	A871T	V4128M	P04114	none	none	none	none
3	E2414D	T4484M	P04114	none	none	none	none
1	P2739L	S3203C	P04114	none	none	none	none
1	P2739L	R45G	P04114	none	none	none	none
1	H1923R	M628T	P04114	none	none	none	none
1	E4181K	K3689Q	P04114	none	none	none	none
1	R219H	T98I	P04114	none	none	none	none
2	A4481T	K2270E	P04114	none	none	none	none
1	T3826M	Y4551H	P04114	none	none	none	none
1	A618V	L3665S	P04114	none	none	none	none
43	I2850M	T98I	P04114	none	none	none	none
1	L3313I	S3081T	P04114	none	none	none	none
1	H1923Q	I2313V	P04114	none	none	none	none
336	E2566K	I2313V	P04114	none	none	none	none
1	C390S	I2313V	P04114	none	none	none	none
1	D2299H	W3594R	P04114	none	none	none	none
3	N1914S	R1689H	P04114	none	none	none	none
1	H3114Y	S4338N	P04114	none	none	none	none
1	A618V	T2596S	P04114	none	none	none	none
1	A618V	N4413D	P04114	none	none	none	none
1	I3046F	R3638Q	P04114	none	none	none	none
1	G4557A	P2739L	P04114	none	none	none	none
1	S1242T	V2539I	P04114	none	none	none	none
2	T98I	V4115F	P04114	none	none	none	none
1	E4181K	R4297C	P04114	none	none	none	none
1	I2313V	K1115E	P04114	none	none	none	none
20	A2456D	T4484M	P04114	none	none	none	none
1	F178L	S4338N	P04114	none	none	none	none
1	P2739L	S2682I	P04114	none	none	none	none
1	L800P	V730I	P04114	none	none	none	none
6	L3786F	R4270T	P04114	none	none	none	none
1	P1319L	T98I	P04114	none	none	none	none
1	A200T	E4181K	P04114	none	none	none	none
87	D2299H	I2313V	P04114	none	none	none	none
5	E4181K	F1035L	P04114	none	none	none	none
1	A618V	S3081T	P04114	none	none	none	none
2	E202D	T4484M	P04114	none	none	none	none
1	K2634E	T98I	P04114	none	none	none	none
12	N2971T	S4338N	P04114	none	none	none	none
1	R3558C	S1242T	P04114	none	none	none	none
1	N1914S	N3026I	P04114	none	none	none	none
2	E2498A	S4338N	P04114	none	none	none	none
1	A618V	K304E	P04114	none	none	none	none
3	I3835L	S4338N	P04114	none	none	none	none
1	N1276K	S4338N	P04114	none	none	none	none
37	E4181K	R3527Q	P04114	none	none	none	none
1	G4557A	T3047R	P04114	none	none	none	none
6	I2313V	I2691T	P04114	none	none	none	none
5	A3514V	I2313V	P04114	none	none	none	none
6946	P2739L	T98I	P04114	none	none	none	none
1	P954L	T98I	P04114	none	none	none	none
2	T4545A	T98I	P04114	none	none	none	none
1	A618V	D4301N	P04114	none	none	none	none
1	E4181K	R4297H	P04114	none	none	none	none
7	Q2183R	S4338N	P04114	none	none	none	none
2	N3026I	T98I	P04114	none	none	none	none
2	D2710V	R3638Q	P04114	none	none	none	none
1	E772Q	S4338N	P04114	none	none	none	none
1	A3354G	D2299H	P04114	none	none	none	none
65	I2313V	S1242T	P04114	none	none	none	none
1	D2021E	S4338N	P04114	none	none	none	none
2	K2270E	P2739L	P04114	none	none	none	none
1	L1245F	S3279G	P04114	none	none	none	none
1	K2671N	S4338N	P04114	none	none	none	none
1	T3252A	T98I	P04114	none	none	none	none
1	M4268T	T741N	P04114	none	none	none	none
1	P2739L	T2675S	P04114	none	none	none	none
1	A618V	H3207N	P04114	none	none	none	none
1	L1212M	V3921I	P04114	none	none	none	none
1	L3650H	P2821L	P04114	none	none	none	none
1	D744N	P2739L	P04114	none	none	none	none
1	M1881I	P2739L	P04114	none	none	none	none
1	I2313V	L370V	P04114	none	none	none	none
1	H596Y	I2313V	P04114	none	none	none	none
1	R4270T	S3203C	P04114	none	none	none	none
2	S1621Y	S4338N	P04114	none	none	none	none
1	A2246S	P2739L	P04114	none	none	none	none
2	E2458Q	H1923R	P04114	none	none	none	none
1	I4482V	V3857M	P04114	none	none	none	none
2	P2739L	Y103H	P04114	none	none	none	none
1	K3314Q	V2539I	P04114	none	none	none	none
4	N1256S	V730I	P04114	none	none	none	none
1	N1728S	R3638Q	P04114	none	none	none	none
9	A618V	V3815M	P04114	none	none	none	none
1	H1923R	S3778P	P04114	none	none	none	none
3	N1914S	T170S	P04114	none	none	none	none
4	R3638Q	S3294P	P04114	none	none	none	none
1	P2739L	R1224Q	P04114	none	none	none	none
1	I2618T	S4338N	P04114	none	none	none	none
1	I2313V	P15L	P04114	none	none	none	none
29	A618V	S2429T	P04114	none	none	none	none
1	A134S	I4314V	P04114	none	none	none	none
1	I1872V	I2313V	P04114	none	none	none	none
2	A618V	T2754I	P04114	none	none	none	none
1	P1143S	P2821L	P04114	none	none	none	none
1	N2908I	T98I	P04114	none	none	none	none
1	E1334K	P2739L	P04114	none	none	none	none
1	R2444C	S4338N	P04114	none	none	none	none
2	A618V	A980T	P04114	none	none	none	none
1	K2270E	S4338N	P04114	none	none	none	none
14	E4256K	I2313V	P04114	none	none	none	none
2	E4181K	S2766F	P04114	none	none	none	none
1	A618V	I1652T	P04114	none	none	none	none
3	I2313V	K3232E	P04114	none	none	none	none
1	L2423M	Q3432E	P04114	none	none	none	none
1	I2313V	S240N	P04114	none	none	none	none
4	A2456D	R3638Q	P04114	none	none	none	none
4	I2313V	Y3990C	P04114	none	none	none	none
1	I2313V	N3403Y	P04114	none	none	none	none
2	G4557A	T4484M	P04114	none	none	none	none
1	I2313V	R3766T	P04114	none	none	none	none
1	F1278S	R4270T	P04114	none	none	none	none
1	I2313V	S4392N	P04114	none	none	none	none
1	H1953Y	I2313V	P04114	none	none	none	none
1	E3459K	I2313V	P04114	none	none	none	none
1	P3138R	T98I	P04114	none	none	none	none
29	I2313V	P877L	P04114	none	none	none	none
1	F3753L	R439Q	P04114	none	none	none	none
85	N2785H	P2739L	P04114	none	none	none	none
1	A618V	S767F	P04114	none	none	none	none
1	P1143S	T3754I	P04114	none	none	none	none
1	I2313V	R3063S	P04114	none	none	none	none
4	I2313V	V2095I	P04114	none	none	none	none
1	A618V	M2508K	P04114	none	none	none	none
2	T3785I	V730I	P04114	none	none	none	none
2	A618V	L3315F	P04114	none	none	none	none
1	V2384F	V4265A	P04114	none	none	none	none
1	Q3432E	S2429T	P04114	none	none	none	none
1	A618V	T1657M	P04114	none	none	none	none
1	D1113H	V735E	P04114	none	none	none	none
3	I2313V	R3527W	P04114	none	none	none	none
1	I2313V	P269L	P04114	none	none	none	none
129	P994L	T98I	P04114	none	none	none	none
2	E4181K	N3211K	P04114	none	none	none	none
1	A552T	A618V	P04114	none	none	none	none
1	E4181K	F1437L	P04114	none	none	none	none
1	I2313V	L2986F	P04114	none	none	none	none
1	I2313V	L1300S	P04114	none	none	none	none
3	N3257S	S4338N	P04114	none	none	none	none
2	I4314V	P2821L	P04114	none	none	none	none
1	P2739L	S2947T	P04114	none	none	none	none
1	I2313V	S1560P	P04114	none	none	none	none
1	I2313V	V2095L	P04114	none	none	none	none
1	E2601K	T98I	P04114	none	none	none	none
1	K3451T	R1689H	P04114	none	none	none	none
1	K59Q	K59T	P09493	none	none	none	none
1	K59N	K59T	P09493	none	none	none	none
1	K59N	K59Q	P09493	none	none	none	none
1	L120V	M322T	Q92574	none	benign	none	benign
1	E970K	M322T	Q92574	none	benign	none	benign
1	L180H	M322T	Q92574	none	benign	none	benign
1	D686E	M322T	Q92574	none	benign	none	benign
1	D802N	M322T	Q92574	none	benign	none	benign
1	E474D	M322T	Q92574	none	benign	none	benign
1	E128K	P37S	P19544	none	none	none	none
1	R1129S	S1491C	P12883	none	benign	none	benign
1	D986E	V964L	P12883	none	pathogenic	none	uncertain
1	E137D	N126K	P12883	none	none	none	none
2	M659L	S1491C	P12883	none	benign	none	benign
2	G1101R	V964L	P12883	none	pathogenic	none	uncertain
1	Q1237H	R1337Q	P12883	none	uncertain	none	uncertain
3	K1173E	M982T	P12883	none	benign	none	benign
4	M330L	S1491C	P12883	none	benign	none	benign
1	L1343Q	V964L	P12883	none	pathogenic	none	uncertain
1	G434S	P2T	P36894	none	none	none	none
1	A495V	P2T	P36894	none	none	none	none
1	P2T	R442H	P36894	none	none	none	none
1	K372R	P2T	P36894	none	none	none	none
1	P2T	R188H	P36894	none	none	none	none
2	P2T	R119H	P36894	none	none	none	none
17	M167V	P2T	P36894	none	none	none	none
1	L26V	P2T	P36894	none	none	none	none
1	P2T	T137I	P36894	none	none	none	none
2	P2T	Y318S	P36894	none	none	none	none
1	A13G	P2T	P36894	none	none	none	none
17	P2T	R443C	P36894	none	none	none	none
2	I532M	P2T	P36894	none	none	none	none
1	K405N	P2T	P36894	none	none	none	none
1	G34A	P2T	P36894	none	none	none	none
2	P2T	R471H	P36894	none	none	none	none
1	M500V	P2T	P36894	none	none	none	none
1	P2T	Y318C	P36894	none	none	none	none
1	P2T	R361Q	P36894	none	none	none	none
47	P2T	R478H	P36894	none	none	none	none
1	C173W	P2T	P36894	none	none	none	none
1	P2T	R191H	P36894	none	none	none	none
1	P2T	R188C	P36894	none	none	none	none
2	I296V	P2T	P36894	none	none	none	none
17	N128S	P2T	P36894	none	none	none	none
3	P2T	R152Q	P36894	none	none	none	none
1	M427I	P2T	P36894	none	none	none	none
11	E415K	P2T	P36894	none	none	none	none
1	P2T	R20H	P36894	none	none	none	none
1	P2T	P462L	P36894	none	none	none	none
1	P2T	R187H	P36894	none	none	none	none
1	A357T	P2T	P36894	none	none	none	none
1	P2T	R254C	P36894	none	none	none	none
1	E452G	P2T	P36894	none	none	none	none
2	P2T	R478L	P36894	none	none	none	none
1	C180R	P2T	P36894	none	none	none	none
1	H344Q	P2T	P36894	none	none	none	none
2	A505T	P2T	P36894	none	none	none	none
2	I8V	P2T	P36894	none	none	none	none
2	P2T	Y245N	P36894	none	none	none	none
1	D40G	P2T	P36894	none	none	none	none
12	P2T	V474L	P36894	none	none	none	none
1	P2T	R244Q	P36894	none	none	none	none
1	P2T	T280I	P36894	none	none	none	none
1	G65E	P2T	P36894	none	none	none	none
1	P2T	R187C	P36894	none	none	none	none
1	G497C	P470S	P54278	none	benign	none	benign
1	G281E	K541E	P54278	none	benign	none	benign
2	L239I	P470S	P54278	none	benign	none	benign
1	D838N	K541E	P54278	none	benign	none	benign
1	G497C	K541E	P54278	none	benign	none	benign
1	F104Y	P470S	P54278	none	benign	none	benign
1	M850R	P470S	P54278	none	benign	none	benign
1	N855H	P470S	P54278	none	benign	none	benign
1	A626V	T485K	P54278	none	benign	none	benign
1	Q727H	R20Q	P54278	none	benign	none	benign
1	D838Y	K541E	P54278	none	benign	none	benign
1	L239I	T597S	P54278	none	benign	none	benign
1	C252F	V321A	P54278	none	uncertain	none	uncertain
1	Q536R	T485K	P54278	none	benign	none	benign
1	D838N	P470S	P54278	none	benign	none	benign
1	L188S	M622I	P54278	none	benign	none	benign
1	C252F	K541E	P54278	none	benign	none	benign
1	G281E	T485K	P54278	none	benign	none	benign
1	I768F	K541E	P54278	none	benign	none	benign
1	L42V	T511A	P54278	none	benign	none	benign
1	T155A	T485K	P54278	none	benign	none	benign
1	L117Q	P470S	P54278	none	benign	none	benign
1	E582Q	G857A	P54278	none	benign	none	benign
1	D483V	P470S	P54278	none	benign	none	benign
1	F291L	K541E	P54278	none	benign	none	benign
1	F104Y	M850R	P54278	none	none	none	none
1	G819W	T485K	P54278	none	benign	none	benign
1	S773T	T485K	P54278	none	benign	none	benign
1	D483V	K541E	P54278	none	benign	none	benign
1	N730T	P470S	P54278	none	benign	none	benign
1	D838Y	G857A	P54278	none	benign	none	benign
1	C252F	R20Q	P54278	none	benign	none	benign
1	L188S	P470S	P54278	none	benign	none	benign
1	L729F	P470S	P54278	none	benign	none	benign
1	A626V	K541E	P54278	none	benign	none	benign
1	I768F	P470S	P54278	none	benign	none	benign
1	S825G	T485K	P54278	none	benign	none	benign
1	E582Q	K541E	P54278	none	benign	none	benign
1	K369M	K541E	P54278	none	benign	none	benign
1	C252F	P470S	P54278	none	benign	none	benign
2	M711T	S238T	P54278	none	none	none	none
1	F104Y	K541E	P54278	none	benign	none	benign
1	G819W	K541E	P54278	none	benign	none	benign
1	F291L	P470S	P54278	none	benign	none	benign
2	M711T	P470S	P54278	none	benign	none	benign
1	L42V	P470S	P54278	none	benign	none	benign
1	M711L	R20Q	P54278	none	benign	none	benign
1	L117Q	R20Q	P54278	none	benign	none	benign
1	K386R	K541E	P54278	none	benign	none	benign
1	K386R	P470S	P54278	none	benign	none	benign
1	I866F	M1576T	P35555	none	uncertain	none	benign
1	D1357G	P1148A	P35555	none	benign	none	benign
1	G2400R	P1148A	P35555	none	benign	none	benign
1	E222D	P673S	P35555	none	uncertain	none	uncertain
1	M2273R	V2234M	P35555	none	pathogenic	none	benign
1	N33K	R2726W	P35555	none	pathogenic	none	benign
1	A2160E	F2155L	P35555	none	none	none	none
2	H727Q	I219V	P40692	none	benign	none	benign
1	E480Q	I219V	P40692	none	benign	none	benign
1	A282D	I219V	P40692	none	benign	none	benign
1	F560L	I219V	P40692	none	benign	none	benign
1	I159K	I219V	P40692	none	benign	none	benign
1	H112Y	I219V	P40692	none	benign	none	benign
1	E489K	I219V	P40692	none	benign	none	benign
1	E320K	I219V	P40692	none	benign	none	benign
1	G517E	I219V	P40692	none	benign	none	benign
1	E370G	H1353Q	P02461	none	benign	none	benign
1	D902H	H1353Q	P02461	none	benign	none	benign
1	A1402P	H1353Q	P02461	none	benign	none	benign
1	M2R	P602T	P02461	none	benign	none	benign
1	D1252G	H1353Q	P02461	none	benign	none	benign
1	G420A	H1353Q	P02461	none	benign	none	benign
3	E1066G	H1353Q	P02461	none	benign	none	benign
1	D63N	H1353Q	P02461	none	benign	none	benign
1	G777R	H1353Q	P02461	none	benign	none	benign
1	G288C	R271Q	P02461	none	benign	none	benign
1	E1347D	H1353Q	P02461	none	benign	none	benign
1	D758E	I1205V	P02461	none	benign	none	benign
1	A460V	H1353Q	P02461	none	benign	none	benign
1	A220P	H1353Q	P02461	none	benign	none	benign
1	G288C	H1353Q	P02461	none	benign	none	benign
3	G753C	H1353Q	P02461	none	benign	none	benign
1	G1158A	H1353Q	P02461	none	benign	none	benign
1	G1030V	H1353Q	P02461	none	benign	none	benign
1	A364T	H1353Q	P02461	none	benign	none	benign
1	E682K	H1353Q	P02461	none	benign	none	benign
1	E463K	H1353Q	P02461	none	benign	none	benign
1	E1414D	H1353Q	P02461	none	benign	none	benign
1	A908T	H1353Q	P02461	none	benign	none	benign
1	N120D	P602T	P02461	none	benign	none	benign
1	G1253D	H1353Q	P02461	none	benign	none	benign
1	E508Q	H1353Q	P02461	none	benign	none	benign
1	A943P	H1353Q	P02461	none	benign	none	benign
1	D758E	H1353Q	P02461	none	benign	none	benign
1	G297A	H1353Q	P02461	none	benign	none	benign
1	A937T	H1353Q	P02461	none	benign	none	benign
3	D41V	H1353Q	P02461	none	benign	none	benign
1	G174A	H1353Q	P02461	none	benign	none	benign
1	D2579H	R1738Q	P15924	none	benign	none	benign
1	I2661T	Y1512C	P15924	none	benign	none	benign
1	E2313Q	Y1512C	P15924	none	benign	none	benign
1	G2568C	I305F	P15924	none	benign	none	benign
1	I1483V	I305F	P15924	none	benign	none	benign
1	A1077V	E1833V	P15924	none	benign	none	benign
1	A2051S	R1738Q	P15924	none	benign	none	benign
1	S2831L	Y1512C	P15924	none	benign	none	benign
1	I1483V	R1738Q	P15924	none	benign	none	benign
1	Q2762E	Y1512C	P15924	none	benign	none	benign
1	E1401V	Y1512C	P15924	none	benign	none	benign
1	T1748I	Y1512C	P15924	none	benign	none	benign
1	L824S	R1738Q	P15924	none	benign	none	benign
1	A2130V	E1543D	P15924	none	uncertain	none	uncertain
1	R1509S	R1738Q	P15924	none	benign	none	benign
1	E21V	R1738Q	P15924	none	benign	none	benign
1	D852H	R1738Q	P15924	none	benign	none	benign
1	I475V	R1738Q	P15924	none	benign	none	benign
1	E2715Q	I305F	P15924	none	benign	none	benign
1	Q1433P	Y1512C	P15924	none	benign	none	benign
1	E481G	R1738Q	P15924	none	benign	none	benign
1	E1272K	V30M	P15924	none	pathogenic	none	uncertain
1	I2869L	L851Q	P15924	none	uncertain	none	benign
1	S178F	Y1512C	P15924	none	benign	none	benign
1	E2715Q	Q1141H	P15924	none	uncertain	none	uncertain
1	D108N	I305F	P15924	none	benign	none	benign
1	V1821L	Y1512C	P15924	none	benign	none	benign
1	E264K	I305F	P15924	none	benign	none	benign
1	I399F	R1738Q	P15924	none	benign	none	benign
1	C367G	I305F	P15924	none	benign	none	benign
1	K949T	R1738Q	P15924	none	benign	none	benign
1	N458S	R1738Q	P15924	none	benign	none	benign
1	L235P	S1520R	P15924	none	none	none	none
1	A2051S	N1526K	P15924	none	benign	none	benign
2	I461V	R1738Q	P15924	none	benign	none	benign
1	I1216T	R1738Q	P15924	none	benign	none	benign
1	K1481E	R1738Q	P15924	none	benign	none	benign
1	G2364V	Y1512C	P15924	none	benign	none	benign
1	E1620A	R1537C	P15924	none	benign	none	benign
1	E481G	Y1512C	P15924	none	benign	none	benign
1	E1272K	I305F	P15924	none	benign	none	benign
1	E1690G	I305F	P15924	none	benign	none	benign
2	E1690G	R1537C	P15924	none	benign	none	benign
1	A2806P	R1738Q	P15924	none	benign	none	benign
1	K2475E	R1537C	P15924	none	benign	none	benign
1	H1679P	Y1512C	P15924	none	benign	none	benign
1	S1888R	Y1512C	P15924	none	benign	none	benign
1	E1690G	Y1512C	P15924	none	benign	none	benign
1	E1671D	I305F	P15924	none	benign	none	benign
1	Q139L	R1738Q	P15924	none	benign	none	benign
1	I399F	N1526K	P15924	none	benign	none	benign
1	E745G	R1738Q	P15924	none	benign	none	benign
1	K607Q	R1738Q	P15924	none	benign	none	benign
1	A2685P	R1738Q	P15924	none	benign	none	benign
1	I2645V	I305F	P15924	none	benign	none	benign
1	L688F	R1738Q	P15924	none	benign	none	benign
1	E2502Q	R1537C	P15924	none	benign	none	benign
1	D2738N	R1738Q	P15924	none	benign	none	benign
1	L824S	Y1512C	P15924	none	benign	none	benign
1	E2313Q	R1738Q	P15924	none	benign	none	benign
1	S2825T	Y1512C	P15924	none	benign	none	benign
1	D1919V	Y1512C	P15924	none	benign	none	benign
1	L1563Q	V30M	P15924	none	pathogenic	none	uncertain
1	K2178E	R1738Q	P15924	none	benign	none	benign
1	E1081K	E1081V	P15924	none	none	none	none
1	A2750T	R1738Q	P15924	none	benign	none	benign
1	D2787Y	Y1512C	P15924	none	benign	none	benign
1	D2796N	R1738Q	P15924	none	benign	none	benign
1	A1877V	Y1512C	P15924	none	benign	none	benign
2	I2869L	R1738Q	P15924	none	benign	none	benign
1	M409I	R1738Q	P15924	none	benign	none	benign
1	D603Y	R1738Q	P15924	none	benign	none	benign
1	E264K	R1738Q	P15924	none	benign	none	benign
1	A2750T	Y1512C	P15924	none	benign	none	benign
1	D521H	R1537C	P15924	none	benign	none	benign
1	Q909R	R1738Q	P15924	none	benign	none	benign
1	S2831P	Y1512C	P15924	none	benign	none	benign
1	A2852T	R1738Q	P15924	none	benign	none	benign
1	G2016R	R1738Q	P15924	none	benign	none	benign
1	A261G	Y1512C	P15924	none	benign	none	benign
1	G2844R	R1738Q	P15924	none	benign	none	benign
1	E2502Q	R1738Q	P15924	none	benign	none	benign
1	H839Q	I305F	P15924	none	benign	none	benign
1	A2051S	T1381S	P15924	none	benign	none	benign
1	N226D	Y1512C	P15924	none	benign	none	benign
1	P9S	R1738Q	P15924	none	benign	none	benign
1	E2652K	Y1512C	P15924	none	benign	none	benign
1	E1875D	R1738Q	P15924	none	benign	none	benign
1	A519S	R1738Q	P15924	none	benign	none	benign
1	C367G	E1833V	P15924	none	benign	none	benign
1	E1671D	R1537C	P15924	none	benign	none	benign
1	E2715Q	R1738Q	P15924	none	benign	none	benign
1	L1752R	R1738Q	P15924	none	benign	none	benign
1	D108N	Y1512C	P15924	none	benign	none	benign
1	I461V	R1537C	P15924	none	benign	none	benign
1	K2447E	R808C	P15924	none	pathogenic	none	uncertain
1	S2825T	T2665M	P15924	none	uncertain	none	uncertain
1	E1229Q	I305F	P15924	none	benign	none	benign
2	I1483V	Y1512C	P15924	none	benign	none	benign
2	S2831P	T1748I	P15924	none	none	none	none
1	A2533D	E1833V	P15924	none	benign	none	benign
1	R1549S	R1738Q	P15924	none	benign	none	benign
1	H1717Y	R1738Q	P15924	none	benign	none	benign
3	S595R	S595T	P02545	none	none	none	none
1	D1246V	Q2958R	Q92736	none	benign	none	benign
1	K1316R	Q2958R	Q92736	none	benign	none	benign
5	L2146S	Q2958R	Q92736	none	benign	none	benign
1	H3174P	V507I	Q92736	none	benign	none	benign
1	L2165P	Q2958R	Q92736	none	benign	none	benign
1	H1146Y	Q2958R	Q92736	none	benign	none	benign
1	D1010V	G1885E	Q92736	none	benign	none	benign
1	H1679R	Q2958R	Q92736	none	benign	none	benign
1	H3111P	Q2958R	Q92736	none	benign	none	benign
1	A1490V	Q2958R	Q92736	none	benign	none	benign
1	D1246V	G1885E	Q92736	none	benign	none	benign
1	E2636G	Q2958R	Q92736	none	benign	none	benign
1	I632L	R2100Q	Q92736	none	uncertain	none	benign
1	N1577H	T1107M	Q92736	none	pathogenic	none	benign
1	G2866R	Q2958R	Q92736	none	benign	none	benign
1	E31K	G1886S	Q92736	none	benign	none	benign
1	P1633L	Q2958R	Q92736	none	benign	none	benign
1	E90V	Q2958R	Q92736	none	benign	none	benign
1	F4305L	Q2958R	Q92736	none	benign	none	benign
1	I387T	Q2958R	Q92736	none	benign	none	benign
1	K1576Q	N1577H	Q92736	none	none	none	none
1	H288Q	Q2958R	Q92736	none	benign	none	benign
1	F48C	Q2958R	Q92736	none	benign	none	benign
2	H3318R	Q2958R	Q92736	none	benign	none	benign
1	H604N	Q2958R	Q92736	none	benign	none	benign
1	M2605L	Q2958R	Q92736	none	benign	none	benign
1	E4120G	Q2958R	Q92736	none	benign	none	benign
1	G1129D	Q2958R	Q92736	none	benign	none	benign
1	E2377D	S1400G	Q92736	none	benign	none	benign
1	M895L	R4307C	Q92736	none	pathogenic	none	benign
1	I1299V	Q2958R	Q92736	none	benign	none	benign
1	N1577H	V507I	Q92736	none	benign	none	benign
1	M2162L	R504S	Q92736	none	none	none	none
1	L600H	Q2958R	Q92736	none	benign	none	benign
1	A979V	Q2958R	Q92736	none	benign	none	benign
2	N1577H	S1400G	Q92736	none	benign	none	benign
1	L4677V	S1400G	Q92736	none	benign	none	benign
1	G5S	Q2958R	Q92736	none	benign	none	benign
1	L572M	Q2958R	Q92736	none	benign	none	benign
1	D3120N	Q2958R	Q92736	none	benign	none	benign
1	I3035V	S1400G	Q92736	none	benign	none	benign
1	E3502G	Q2958R	Q92736	none	benign	none	benign
1	D1010V	S1400G	Q92736	none	benign	none	benign
1	E3702G	Q2958R	Q92736	none	benign	none	benign
34	N1577H	Q2958R	Q92736	none	benign	none	benign
20	K1576T	N1577H	Q92736	none	none	none	none
1	A820T	Q2958R	Q92736	none	benign	none	benign
1	I1786F	Q2958R	Q92736	none	benign	none	benign
1	E4341Q	Q2958R	Q92736	none	benign	none	benign
1	A2164V	Q2958R	Q92736	none	benign	none	benign
1	D1010V	Q2958R	Q92736	none	benign	none	benign
1	K1572R	S1400G	Q92736	none	benign	none	benign
1	E4213K	Q2958R	Q92736	none	benign	none	benign
1	D3120N	G1886S	Q92736	none	benign	none	benign
1	M4233V	R1084K	Q92736	none	pathogenic	none	benign
1	F4305L	G1885E	Q92736	none	benign	none	benign
1	L3242V	Q2958R	Q92736	none	benign	none	benign
1	M2162L	N2341S	Q92736	none	none	none	none
1	M2234R	Q2958R	Q92736	none	benign	none	benign
1	M3235V	Q2958R	Q92736	none	benign	none	benign
1	N1577H	P2869A	Q92736	none	none	none	none
1	E2636G	G1885E	Q92736	none	benign	none	benign
1	F782V	Q2958R	Q92736	none	benign	none	benign
1	E90V	G1886S	Q92736	none	benign	none	benign
1	C1509Y	Q2958R	Q92736	none	benign	none	benign
1	K3828R	Q2958R	Q92736	none	benign	none	benign
1	P2759A	Q2958R	Q92736	none	benign	none	benign
1	F1653L	Q2958R	Q92736	none	benign	none	benign
1	S4311R	V507I	Q92736	none	benign	none	benign
1	A2439P	Q2958R	Q92736	none	benign	none	benign
1	A861T	S1400G	Q92736	none	benign	none	benign
1	E1865G	Q2958R	Q92736	none	benign	none	benign
1	M2084I	Q2958R	Q92736	none	benign	none	benign
1	N3063D	Q2958R	Q92736	none	benign	none	benign
1	I2917M	Q2958R	Q92736	none	benign	none	benign
1	P3544S	Q2958R	Q92736	none	benign	none	benign
1	E3815Q	Q2958R	Q92736	none	benign	none	benign
1	E1309K	G1886S	Q92736	none	benign	none	benign
1	G109C	Q2958R	Q92736	none	benign	none	benign
1	G2097C	Q2958R	Q92736	none	benign	none	benign
1	C1986Y	Q2958R	Q92736	none	benign	none	benign
2	I1925V	Q2958R	Q92736	none	benign	none	benign
1	G109C	G109V	Q92736	none	none	none	none
1	Q2091R	Q2958R	Q92736	none	benign	none	benign
1	H3174P	S1400G	Q92736	none	benign	none	benign
1	E2377D	Q2958R	Q92736	none	benign	none	benign
1	G4892E	Q2958R	Q92736	none	benign	none	benign
1	N2684S	Q2958R	Q92736	none	benign	none	benign
1	Q1937R	Q2958R	Q92736	none	benign	none	benign
1	E2139D	Q2958R	Q92736	none	benign	none	benign
1	A698D	Q2958R	Q92736	none	benign	none	benign
1	K1576T	P2869A	Q92736	none	none	none	none
3	D3655Y	Q2958R	Q92736	none	benign	none	benign
1	D3291N	Q2958R	Q92736	none	benign	none	benign
1	A481D	Q2958R	Q92736	none	benign	none	benign
5	F100L	Q2958R	Q92736	none	benign	none	benign
1	A3807E	Q2958R	Q92736	none	benign	none	benign
1	A2439P	G1885E	Q92736	none	benign	none	benign
1	D1338E	G1886S	Q92736	none	benign	none	benign
1	E4179K	Q2958R	Q92736	none	benign	none	benign
1	Q2938R	Q2958R	Q92736	none	benign	none	benign
1	A3807E	A3807T	Q92736	none	none	none	none
1	N4917I	Q2958R	Q92736	none	benign	none	benign
1	E4930Q	S1400G	Q92736	none	benign	none	benign
14	K1576T	Q2958R	Q92736	none	benign	none	benign
1	P2624S	S1400G	Q92736	none	benign	none	benign
1	L4533F	Q2958R	Q92736	none	benign	none	benign
1	G4530R	Q2958R	Q92736	none	benign	none	benign
1	E2079A	G1886S	Q92736	none	benign	none	benign
1	K1572R	Q2958R	Q92736	none	benign	none	benign
2	M2162L	R1482H	Q92736	none	pathogenic	none	uncertain
1	H604N	K1316R	Q92736	none	none	none	none
1	E573G	Q2958R	Q92736	none	benign	none	benign
1	N3806K	Q2958R	Q92736	none	benign	none	benign
1	P3753R	Q2958R	Q92736	none	benign	none	benign
1	K1576T	V507I	Q92736	none	benign	none	benign
1	N1577H	Q3422H	Q92736	none	uncertain	none	uncertain
1	A3555S	G1886S	Q92736	none	benign	none	benign
1	P1989R	Q2958R	Q92736	none	benign	none	benign
1	P4231Q	Q2958R	Q92736	none	benign	none	benign
1	E2957V	G1886S	Q92736	none	benign	none	benign
1	A223S	D3733N	Q92736	none	uncertain	none	uncertain
1	E70K	Q2958R	Q92736	none	benign	none	benign
1	P4231Q	S1400G	Q92736	none	benign	none	benign
1	A4740D	Q2958R	Q92736	none	benign	none	benign
1	I2117L	Q2958R	Q92736	none	benign	none	benign
1	M2162L	T153I	Q92736	none	uncertain	none	uncertain
1	H410R	Q2958R	Q92736	none	benign	none	benign
1	F2649S	Q2958R	Q92736	none	benign	none	benign
2	A4332P	Q2958R	Q92736	none	benign	none	benign
1	M3235V	S1400G	Q92736	none	benign	none	benign
2	A223S	Q2958R	Q92736	none	benign	none	benign
1	M2162L	P3753R	Q92736	none	none	none	none
3	N2998S	Q2958R	Q92736	none	benign	none	benign
1	L3075V	R3454C	Q92736	none	uncertain	none	uncertain
1	K4461E	Q2958R	Q92736	none	benign	none	benign
1	N781S	Q2958R	Q92736	none	benign	none	benign
1	N1577H	R1051H	Q92736	none	pathogenic	none	uncertain
1	L4677V	Q2958R	Q92736	none	benign	none	benign
1	A668V	Q2958R	Q92736	none	benign	none	benign
1	N3426S	Q2958R	Q92736	none	benign	none	benign
1	D1808E	G1886S	Q92736	none	benign	none	benign
2	I632L	Q2958R	Q92736	none	benign	none	benign
1	E4532Q	G1886S	Q92736	none	benign	none	benign
1	N1691S	S756N	Q92736	none	pathogenic	none	uncertain
1	G109V	Q2958R	Q92736	none	benign	none	benign
1	A1927V	Q2958R	Q92736	none	benign	none	benign
1	H2639N	Q2958R	Q92736	none	benign	none	benign
1	K1788E	Q2958R	Q92736	none	benign	none	benign
1	D3655H	Q2958R	Q92736	none	benign	none	benign
1	K1576Q	K1576T	Q92736	none	none	none	none
2	M4334V	Q2958R	Q92736	none	benign	none	benign
1	D3833G	G1886S	Q92736	none	benign	none	benign
2	D2503E	Q2958R	Q92736	none	benign	none	benign
1	E1309K	Q2958R	Q92736	none	benign	none	benign
1	P3651H	Q2958R	Q92736	none	benign	none	benign
1	A1339V	Q2958R	Q92736	none	benign	none	benign
1	G1499R	S1400G	Q92736	none	benign	none	benign
1	E2079A	Q2958R	Q92736	none	benign	none	benign
1	A3807T	Q2958R	Q92736	none	benign	none	benign
1	M3439I	Q2958R	Q92736	none	benign	none	benign
1	P4359H	Q2958R	Q92736	none	benign	none	benign
1	P3753R	S1400G	Q92736	none	benign	none	benign
1	M3956T	Q2958R	Q92736	none	benign	none	benign
1	A861T	Q2958R	Q92736	none	benign	none	benign
10	M2162L	S1400G	Q92736	none	benign	none	benign
1	R647S	S1400G	Q92736	none	benign	none	benign
1	F1227S	Q2958R	Q92736	none	benign	none	benign
1	K1576T	R1051H	Q92736	none	pathogenic	none	uncertain
78	M2162L	Q2958R	Q92736	none	benign	none	benign
1	M2512I	Q2958R	Q92736	none	benign	none	benign
1	Q1589R	Q2958R	Q92736	none	benign	none	benign
1	A2121S	Q2958R	Q92736	none	benign	none	benign
1	L3057F	Q2958R	Q92736	none	benign	none	benign
1	M2162L	V4634I	Q92736	none	benign	none	uncertain
1	D3655H	G1886S	Q92736	none	benign	none	benign
2	H747Y	Q2958R	Q92736	none	benign	none	benign
1	N100T	N11S	Q02487	none	benign	none	benign
1	D569A	I776V	Q02487	none	benign	none	benign
1	I73T	I776V	Q02487	none	benign	none	benign
1	F209L	I776V	Q02487	none	benign	none	benign
1	E366G	N11S	Q02487	none	benign	none	benign
1	Q336K	R798Q	Q02487	none	benign	none	benign
1	G870R	I776V	Q02487	none	benign	none	benign
1	F58C	I776V	Q02487	none	benign	none	benign
1	G657D	I776V	Q02487	none	benign	none	benign
1	E366G	I776V	Q02487	none	benign	none	benign
1	G780V	I776V	Q02487	none	benign	none	benign
1	P514A	R798Q	Q02487	none	benign	none	benign
1	L668Q	N11S	Q02487	none	benign	none	benign
1	K488R	R207W	P37173	none	uncertain	none	uncertain
1	E28Q	I170V	P84022	none	benign	none	benign
1	S208A	S208Y	P84022	none	none	none	none
1	E102K	I170V	P84022	none	benign	none	benign
1	R1005W	R1047L	Q12809	none	benign	none	benign
3	A8V	R328C	Q12809	none	pathogenic	none	uncertain
1	P1121L	R1047L	Q12809	none	benign	none	benign
1	C531Y	G691S	P07949	none	pathogenic	none	benign
1	A269T	G691S	P07949	none	pathogenic	none	benign
1	E542Q	G691S	P07949	none	pathogenic	none	benign
1	E818D	G691S	P07949	none	pathogenic	none	benign
1	S837T	S837Y	P07949	none	none	none	none
1	R693H	R982C	P07949	none	pathogenic	none	benign
1	I782K	I785T	P06400	none	none	none	none
1	D394G	Q395K	P06400	none	none	none	none
1	D214G	V158M	Q14896	none	benign	none	benign
1	T33I	V158M	Q14896	none	benign	none	benign
3	G740A	S236G	Q14896	none	benign	none	benign
1	M555L	S236G	Q14896	none	benign	none	benign
1	G194V	I1131T	Q14896	none	pathogenic	none	benign
1	G416C	S236G	Q14896	none	benign	none	benign
1	D880N	R215C	Q14896	none	pathogenic	none	uncertain
1	M1052T	V896M	Q14896	none	benign	none	benign
1	G740A	V158M	Q14896	none	benign	none	benign
17	T255P	V158M	Q14896	none	benign	none	benign
5	D570E	S236G	Q14896	none	benign	none	benign
1	C909R	V158M	Q14896	none	benign	none	benign
1	D489Y	S236G	Q14896	none	benign	none	benign
1	C909R	S236G	Q14896	none	benign	none	benign
1	S1178P	S236G	Q14896	none	benign	none	benign
1	C443Y	V158M	Q14896	none	benign	none	benign
1	G194V	S236G	Q14896	none	benign	none	benign
1	D570E	T255P	Q14896	none	none	none	none
1	L578Q	V158M	Q14896	none	benign	none	benign
1	L421R	S236G	Q14896	none	benign	none	benign
1	D1106E	S236G	Q14896	none	benign	none	benign
1	R470W	V158M	Q14896	none	benign	none	benign
1	G416C	R1002W	Q14896	none	benign	none	benign
1	R1150T	V158M	Q14896	none	benign	none	benign
1	R470W	S236G	Q14896	none	benign	none	benign
1	D657H	S236G	Q14896	none	benign	none	benign
1	N251D	V158M	Q14896	none	benign	none	benign
3	R939Q	S236G	Q14896	none	benign	none	benign
1	I995L	S236G	Q14896	none	benign	none	benign
1	D570E	V158M	Q14896	none	benign	none	benign
2	G1041S	V158M	Q14896	none	benign	none	benign
1	E1261Q	V158M	Q14896	none	benign	none	benign
1	A877V	V158M	Q14896	none	benign	none	benign
1	I995L	V158M	Q14896	none	benign	none	benign
1	R939Q	T957S	Q14896	none	pathogenic	none	benign
1	A675V	R367Q	P49815	none	benign	none	benign
1	E281K	R1706C	P49815	none	pathogenic	none	uncertain
1	K1168E	K1168T	P49815	none	none	none	none
1	H1746Y	R367Q	P49815	none	benign	none	benign
1	P1517A	S1433L	P49815	none	benign	none	benign
2	L369I	R367Q	P49815	none	benign	none	benign
1	A223T	T593M	P01130	none	none	none	none
1	E199K	T558I	P01130	none	none	none	none
1	A223T	T266M	P01130	none	none	none	none
1	A223T	D194A	P01130	none	none	none	none
7	A223T	G156S	P01130	none	none	none	none
1	A223T	V355M	P01130	none	none	none	none
1	A223T	E149K	P01130	none	none	none	none
3	A223T	I455T	P01130	none	none	none	none
1	A223T	P517L	P01130	none	none	none	none
1	A223T	A333V	P01130	none	none	none	none
8	A223T	M684I	P01130	none	none	none	none
1	A223T	D47N	P01130	none	pathogenic	none	uncertain
1	A223T	E212K	P01130	none	none	none	none
1	E149K	R78H	P01130	none	pathogenic	none	uncertain
1	A223T	G533S	P01130	none	none	none	none
1	A223T	N464H	P01130	none	none	none	none
1	A223T	D25N	P01130	none	uncertain	none	uncertain
1	G533V	S172T	P01130	none	none	none	none
1	S172T	T558I	P01130	none	none	none	none
1	Q683R	R78H	P01130	none	pathogenic	none	uncertain
1	A223T	C509R	P01130	none	none	none	none
37	A223T	T558I	P01130	none	none	none	none
1	A223T	D314N	P01130	none	none	none	none
2	A223T	M534I	P01130	none	none	none	none
1	A223T	D304Y	P01130	none	pathogenic	none	pathogenic
1	A223T	V338M	P01130	none	none	none	none
5	A223T	T62M	P01130	none	pathogenic	none	uncertain
1	A223T	A438S	P01130	none	none	none	none
2	A223T	T342M	P01130	none	none	none	none
1	A223T	G228D	P01130	none	none	none	none
1	A223T	E109K	P01130	none	none	none	none
1	A223T	D218Y	P01130	none	none	none	none
5	A223T	R576Q	P01130	none	none	none	none
1	A223T	Q213E	P01130	none	none	none	none
3	A223T	R646Q	P01130	none	none	none	none
1	D532N	E212K	P01130	none	none	none	none
1	A223T	W394S	P01130	none	none	none	none
1	F200S	T558I	P01130	none	none	none	none
12	A223T	D174N	P01130	none	none	none	none
1	N271K	T558I	P01130	none	none	none	none
2	A223T	D129N	P01130	none	none	none	none
1	R576Q	V104A	P01130	none	none	none	none
1	A223T	V148L	P01130	none	none	none	none
1	A223T	G20R	P01130	none	pathogenic	none	uncertain
4	A223T	S564T	P01130	none	none	none	none
1	P193T	T558I	P01130	none	none	none	none
1	A223T	G2R	P01130	none	pathogenic	none	uncertain
1	A223T	R142S	P01130	none	none	none	none
1	A223T	R212W	P01130	none	none	none	none
1	A223T	R465S	P01130	none	none	none	none
1	E109K	T558I	P01130	none	none	none	none
3	A223T	A50S	P01130	none	pathogenic	none	benign
1	A223T	V659I	P01130	none	none	none	none
1	E254D	K263R	P45379	pathogenic	benign	uncertain	benign
1	E122K	G39E	P52701	pathogenic	benign	uncertain	benign
1	A25S	T1243S	P52701	pathogenic	pathogenic	uncertain	benign
1	R1263H	R249S	P52701	pathogenic	none	uncertain	none
1	C615S	G39E	P52701	pathogenic	benign	uncertain	benign
1	E221D	G54A	P52701	pathogenic	benign	benign	benign
2	D943Y	G39E	P52701	pathogenic	benign	uncertain	benign
1	K854M	K854N	P52701	pathogenic	uncertain	uncertain	uncertain
15	P1087A	S144I	P52701	pathogenic	benign	uncertain	benign
1	P1082L	V878A	P52701	pathogenic	benign	uncertain	benign
1	P1087R	V878A	P52701	pathogenic	benign	uncertain	benign
2	P42S	R644S	P52701	pathogenic	pathogenic	uncertain	benign
7	A25S	G39E	P52701	pathogenic	benign	uncertain	benign
5	D943Y	K676R	P52701	pathogenic	pathogenic	uncertain	uncertain
1	A81V	I608V	P52701	pathogenic	pathogenic	uncertain	uncertain
7	A81V	G39E	P52701	pathogenic	benign	uncertain	benign
65	E221D	G39E	P52701	pathogenic	benign	benign	benign
1	P1082L	V867G	P52701	pathogenic	uncertain	uncertain	uncertain
9	D1112N	G39E	P52701	pathogenic	benign	uncertain	benign
1	P1087S	S144I	P52701	pathogenic	benign	benign	benign
1	V1051I	V878A	P52701	pathogenic	benign	benign	benign
1	K295R	L396V	P52701	pathogenic	benign	uncertain	benign
1	R1076C	V878A	P52701	pathogenic	benign	pathogenic	benign
1	A159T	G39E	P52701	pathogenic	benign	uncertain	benign
2	G355S	G39E	P52701	pathogenic	benign	benign	benign
48	G1210R	L458H	Q13698	pathogenic	benign	uncertain	benign
37	A814T	R1539C	Q13698	pathogenic	benign	benign	benign
2	A200T	R1658H	Q13698	pathogenic	benign	benign	benign
1	T1573M	V1031M	Q13698	pathogenic	uncertain	benign	benign
4	F434S	L1800S	Q13698	pathogenic	benign	uncertain	benign
1	A814T	T1255A	Q13698	pathogenic	uncertain	benign	uncertain
13	D998N	R1658H	Q13698	pathogenic	benign	benign	benign
1	G582A	L1800S	Q13698	pathogenic	benign	uncertain	benign
17	L1628F	L458H	Q13698	pathogenic	benign	benign	benign
2	G1210R	T1354S	Q13698	pathogenic	pathogenic	uncertain	benign
3	G582A	L458H	Q13698	pathogenic	benign	uncertain	benign
1	A560T	S606N	Q13698	pathogenic	benign	uncertain	benign
2	A814T	S606N	Q13698	pathogenic	benign	benign	benign
1	G1210R	S516L	Q13698	pathogenic	benign	uncertain	benign
1	A814T	V297I	Q13698	pathogenic	pathogenic	benign	benign
1	R1302W	Y736F	Q13698	pathogenic	uncertain	uncertain	uncertain
1	D998N	T128S	Q13698	pathogenic	benign	benign	benign
1	G1210R	P1839S	Q13698	pathogenic	benign	uncertain	benign
1	A560S	L458H	Q13698	pathogenic	benign	pathogenic	benign
1	R498L	T1354S	Q13698	pathogenic	pathogenic	uncertain	benign
2	D998N	Y299H	Q13698	pathogenic	benign	benign	uncertain
1	A814T	R557C	Q13698	pathogenic	uncertain	benign	uncertain
4	A814T	S1857N	Q13698	pathogenic	benign	benign	benign
1	A560S	L1800S	Q13698	pathogenic	benign	pathogenic	benign
1	R1254Q	R1658H	Q13698	pathogenic	benign	uncertain	benign
77	A814T	L458H	Q13698	pathogenic	benign	benign	benign
1	L1628F	S606N	Q13698	pathogenic	benign	benign	benign
3	R498L	S1857N	Q13698	pathogenic	benign	uncertain	benign
3	R1302W	R1658H	Q13698	pathogenic	benign	uncertain	benign
18	G1210R	L1800S	Q13698	pathogenic	benign	uncertain	benign
4	G1210R	R1658H	Q13698	pathogenic	benign	uncertain	benign
1	A200T	L1800S	Q13698	pathogenic	benign	benign	benign
2	R498L	S606N	Q13698	pathogenic	benign	uncertain	benign
201	A814T	R1658H	Q13698	pathogenic	benign	benign	benign
12	G1210R	R1539C	Q13698	pathogenic	benign	uncertain	benign
17	L1628F	L1800S	Q13698	pathogenic	benign	benign	benign
1	F434S	R1658H	Q13698	pathogenic	benign	uncertain	benign
1	G1210R	R462H	Q13698	pathogenic	pathogenic	uncertain	benign
2	L1628F	R1539C	Q13698	pathogenic	benign	benign	benign
3	G582A	R1539C	Q13698	pathogenic	benign	uncertain	benign
1	A560T	A69G	Q13698	pathogenic	benign	uncertain	benign
1	G1210R	S606N	Q13698	pathogenic	benign	uncertain	benign
1	D998N	M827T	Q13698	pathogenic	benign	benign	benign
29	A814T	L1800S	Q13698	pathogenic	benign	benign	benign
1	G1210R	R1254Q	Q13698	pathogenic	pathogenic	uncertain	uncertain
2	E1583K	L1800S	Q13698	pathogenic	benign	benign	benign
6	F434S	L458H	Q13698	pathogenic	benign	uncertain	benign
1	A814T	M827T	Q13698	pathogenic	benign	benign	benign
5	E1583K	L458H	Q13698	pathogenic	benign	benign	benign
21	E1583K	R1539C	Q13698	pathogenic	benign	benign	benign
1	A814T	P1782A	Q13698	pathogenic	benign	benign	uncertain
1	R462H	T1354S	Q13698	pathogenic	pathogenic	benign	benign
1	A200T	L458H	Q13698	pathogenic	benign	benign	benign
10	D998N	L1800S	Q13698	pathogenic	benign	benign	benign
1	T1354S	V1031M	Q13698	pathogenic	uncertain	benign	benign
7	R21S	T541A	O00255	pathogenic	none	benign	none
1	H214Q	P72R	P04637	pathogenic	uncertain	benign	uncertain
1	C277R	P72R	P04637	pathogenic	uncertain	pathogenic	uncertain
2	N263D	P72R	P04637	pathogenic	uncertain	uncertain	uncertain
1	E339K	P72R	P04637	pathogenic	uncertain	benign	uncertain
1	M246I	P72R	P04637	pathogenic	uncertain	uncertain	uncertain
1	C135Y	P72R	P04637	pathogenic	uncertain	pathogenic	uncertain
2	A83V	P72R	P04637	pathogenic	uncertain	benign	uncertain
2	G360V	P72R	P04637	pathogenic	uncertain	uncertain	uncertain
1	E358V	P72R	P04637	pathogenic	uncertain	benign	uncertain
1	I254N	I255T	P04637	pathogenic	uncertain	pathogenic	pathogenic
1	P278L	P72R	P04637	pathogenic	uncertain	pathogenic	uncertain
1	P222L	P72R	P04637	pathogenic	uncertain	benign	uncertain
1	I254N	P72R	P04637	pathogenic	uncertain	pathogenic	uncertain
1	R92Q	T93R	P00480	pathogenic	none	pathogenic	none
1	F354C	K46R	P00480	pathogenic	benign	pathogenic	benign
1	F354C	Q270R	P00480	pathogenic	benign	pathogenic	benign
1	E1295K	H558R	Q14524	pathogenic	benign	uncertain	benign
8	A572S	A572V	Q14524	pathogenic	pathogenic	benign	benign
1	E1032K	G983D	Q14524	pathogenic	uncertain	uncertain	benign
1	A572S	I1968M	Q14524	pathogenic	benign	benign	uncertain
1	A1932V	H558R	Q14524	pathogenic	benign	benign	benign
2	R481W	S1103Y	Q14524	pathogenic	benign	benign	benign
20	C982R	H558R	Q14524	pathogenic	benign	benign	benign
1	A997T	E1240Q	Q14524	pathogenic	uncertain	benign	uncertain
1	R481W	S524Y	Q14524	pathogenic	benign	benign	benign
1	A572S	S1103Y	Q14524	pathogenic	benign	benign	benign
2	G833R	H558R	Q14524	pathogenic	benign	uncertain	benign
1	E1107K	H558R	Q14524	pathogenic	benign	uncertain	benign
23	E1053K	H558R	Q14524	pathogenic	benign	uncertain	benign
1	E1032K	H558R	Q14524	pathogenic	benign	uncertain	benign
2	A997T	H558R	Q14524	pathogenic	benign	benign	benign
1	A1357V	H558R	Q14524	pathogenic	benign	uncertain	benign
1	A572V	I1968M	Q14524	pathogenic	benign	benign	uncertain
1	E1032K	E1240Q	Q14524	pathogenic	uncertain	uncertain	uncertain
1	R1303Q	R34C	Q14524	pathogenic	benign	pathogenic	benign
1	E1295K	R34C	Q14524	pathogenic	benign	uncertain	benign
1	A1330T	H558R	Q14524	pathogenic	benign	pathogenic	benign
1	A572V	S1103Y	Q14524	pathogenic	benign	benign	benign
1	C1004R	R533S	Q14524	pathogenic	uncertain	benign	uncertain
1	G615E	S634L	Q14524	pathogenic	uncertain	uncertain	uncertain
1	A1924T	V1251M	Q14524	pathogenic	benign	benign	uncertain
2	G35S	H558R	Q14524	pathogenic	benign	benign	benign
8	A572V	H558R	Q14524	pathogenic	benign	benign	benign
5	D1819N	H558R	Q14524	pathogenic	benign	benign	benign
22	G615E	H558R	Q14524	pathogenic	benign	uncertain	benign
8	A572S	H558R	Q14524	pathogenic	benign	benign	benign
2	C1004R	H558R	Q14524	pathogenic	benign	benign	benign
3	G639R	H558R	Q14524	pathogenic	benign	uncertain	benign
1	F2004V	H558R	Q14524	pathogenic	benign	uncertain	benign
2	A443T	R46L	Q8NBP7	pathogenic	benign	uncertain	benign
2	D432N	V474I	Q8NBP7	pathogenic	benign	uncertain	benign
46	N425S	V474I	Q8NBP7	pathogenic	benign	uncertain	benign
1	Q619P	V285A	Q8NBP7	pathogenic	benign	uncertain	uncertain
1	E32K	G670E	Q8NBP7	pathogenic	benign	uncertain	benign
6	H391N	V474I	Q8NBP7	pathogenic	benign	uncertain	benign
1	E32K	V474I	Q8NBP7	pathogenic	benign	uncertain	benign
1	A443T	P404L	Q8NBP7	pathogenic	uncertain	uncertain	uncertain
247	A443T	V474I	Q8NBP7	pathogenic	benign	uncertain	benign
1	A443T	R194Q	Q8NBP7	pathogenic	uncertain	uncertain	uncertain
1	H553R	R96C	Q8NBP7	pathogenic	pathogenic	uncertain	uncertain
33	Q619P	V474I	Q8NBP7	pathogenic	benign	uncertain	benign
1	A443T	R165W	Q8NBP7	pathogenic	uncertain	uncertain	uncertain
11	H417Q	V474I	Q8NBP7	pathogenic	benign	uncertain	benign
2	A443T	Q554E	Q8NBP7	pathogenic	pathogenic	uncertain	uncertain
21	R469W	V474I	Q8NBP7	pathogenic	benign	uncertain	benign
1	A443T	H391N	Q8NBP7	pathogenic	pathogenic	uncertain	uncertain
5	E206K	G670E	Q8NBP7	pathogenic	benign	uncertain	benign
5	E206K	V474I	Q8NBP7	pathogenic	benign	uncertain	benign
1	A443T	V285A	Q8NBP7	pathogenic	benign	uncertain	uncertain
10	R496Q	V474I	Q8NBP7	pathogenic	benign	uncertain	benign
1	A443T	L253F	Q8NBP7	pathogenic	benign	uncertain	benign
1	P467A	R46L	Q8NBP7	pathogenic	benign	uncertain	benign
1	A478T	G670E	Q8NBP7	pathogenic	benign	uncertain	benign
3	R97H	V474I	Q8NBP7	pathogenic	benign	uncertain	benign
12	Q554E	V474I	Q8NBP7	pathogenic	benign	uncertain	benign
1	D204N	V474I	Q8NBP7	pathogenic	benign	uncertain	benign
2	R434W	V474I	Q8NBP7	pathogenic	benign	uncertain	benign
37	S462P	V474I	Q8NBP7	pathogenic	benign	uncertain	benign
1	A478T	V474I	Q8NBP7	pathogenic	benign	uncertain	benign
7	R93C	V474I	Q8NBP7	pathogenic	benign	uncertain	benign
2	R476C	V474I	Q8NBP7	pathogenic	benign	pathogenic	benign
30	H553R	V474I	Q8NBP7	pathogenic	benign	uncertain	benign
2	G263S	V474I	Q8NBP7	pathogenic	benign	uncertain	benign
3	P467A	V474I	Q8NBP7	pathogenic	benign	uncertain	benign
1	N425S	R165W	Q8NBP7	pathogenic	uncertain	uncertain	uncertain
5	E57K	V474I	Q8NBP7	pathogenic	benign	uncertain	benign
33	A443T	Q619P	Q8NBP7	pathogenic	pathogenic	uncertain	uncertain
1	D129G	V474I	Q8NBP7	pathogenic	benign	uncertain	benign
247	A443T	G670E	Q8NBP7	pathogenic	benign	uncertain	benign
2	G263S	G670E	Q8NBP7	pathogenic	benign	uncertain	benign
7	L283M	V474I	Q8NBP7	pathogenic	benign	uncertain	benign
10	P279T	V474I	Q8NBP7	pathogenic	benign	uncertain	benign
1	D204N	G670E	Q8NBP7	pathogenic	benign	uncertain	benign
1	P576L	V474I	Q8NBP7	pathogenic	benign	uncertain	benign
1	D374Y	V474I	Q8NBP7	pathogenic	benign	pathogenic	benign
2	D367H	G670E	Q8NBP7	pathogenic	benign	uncertain	benign
5	R496W	V474I	Q8NBP7	pathogenic	benign	uncertain	benign
2	A443T	L283M	Q8NBP7	pathogenic	pathogenic	uncertain	uncertain
5	E57K	G670E	Q8NBP7	pathogenic	benign	uncertain	benign
1	P279T	R682Q	Q8NBP7	pathogenic	benign	uncertain	benign
1	H591Q	V474I	Q8NBP7	pathogenic	benign	uncertain	benign
1	S465L	V474I	Q8NBP7	pathogenic	benign	uncertain	benign
1	N425S	Q554E	Q8NBP7	pathogenic	pathogenic	uncertain	uncertain
147	R237W	V474I	Q8NBP7	pathogenic	benign	uncertain	benign
3	R96C	V474I	Q8NBP7	pathogenic	benign	uncertain	benign
4	A443T	N425S	Q8NBP7	pathogenic	pathogenic	uncertain	uncertain
3	A443T	H553R	Q8NBP7	pathogenic	pathogenic	uncertain	uncertain
17	R680W	V474I	Q8NBP7	pathogenic	benign	uncertain	benign
8	A443T	A53V	Q8NBP7	pathogenic	benign	uncertain	benign
2	D367H	V474I	Q8NBP7	pathogenic	benign	uncertain	benign
1	D129G	G670E	Q8NBP7	pathogenic	benign	uncertain	benign
1	D374Y	G670E	Q8NBP7	pathogenic	benign	pathogenic	benign
2	D432N	G670E	Q8NBP7	pathogenic	benign	uncertain	benign
3	R237W	R46L	Q8NBP7	pathogenic	benign	uncertain	benign
1	A443T	H417Q	Q8NBP7	pathogenic	pathogenic	uncertain	uncertain
3	S163P	Y147C	P21912	pathogenic	uncertain	benign	uncertain
1	D48V	S163P	P21912	pathogenic	pathogenic	uncertain	benign
458	H1207R	V456L	P35670	pathogenic	benign	benign	benign
65	H1069Q	S406A	P35670	pathogenic	benign	pathogenic	benign
1	G591D	S406A	P35670	pathogenic	benign	pathogenic	benign
1027	H1207R	V1140A	P35670	pathogenic	benign	benign	benign
1	H1207R	K585R	P35670	pathogenic	none	benign	none
13	G1221E	K832R	P35670	pathogenic	benign	pathogenic	benign
1	E1064A	V456L	P35670	pathogenic	benign	pathogenic	benign
99	I1230V	K832R	P35670	pathogenic	benign	uncertain	benign
65	H1069Q	V456L	P35670	pathogenic	benign	pathogenic	benign
3	R136G	V456L	P35670	pathogenic	benign	uncertain	benign
1	H1207R	L599V	P35670	pathogenic	none	benign	none
22	A1135T	K832R	P35670	pathogenic	benign	benign	benign
3	R136G	S406A	P35670	pathogenic	benign	uncertain	benign
7	T977M	V1140A	P35670	pathogenic	benign	pathogenic	benign
3	G869R	H1207R	P35670	pathogenic	pathogenic	uncertain	benign
1	H1207R	I1230V	P35670	pathogenic	pathogenic	benign	uncertain
1	P1379S	V536A	P35670	pathogenic	pathogenic	benign	benign
1	G711R	R952K	P35670	pathogenic	benign	pathogenic	benign
245	T991M	V456L	P35670	pathogenic	benign	uncertain	benign
1	V1106I	V456L	P35670	pathogenic	benign	uncertain	benign
1	G711R	K832R	P35670	pathogenic	benign	pathogenic	benign
5	R778W	S406A	P35670	pathogenic	benign	pathogenic	benign
2	C980Y	S406A	P35670	pathogenic	benign	uncertain	benign
5	T977M	V456L	P35670	pathogenic	benign	pathogenic	benign
1	G943D	R952K	P35670	pathogenic	benign	pathogenic	benign
1	H1207R	N637S	P35670	pathogenic	benign	benign	uncertain
17	M645R	V456L	P35670	pathogenic	benign	uncertain	benign
1	H1207R	V309L	P35670	pathogenic	uncertain	benign	uncertain
2	H1207R	R148W	P35670	pathogenic	benign	benign	benign
13	I210V	V1140A	P35670	pathogenic	benign	uncertain	benign
2	A1003V	R952K	P35670	pathogenic	benign	pathogenic	benign
1	H1207R	Y1424C	P35670	pathogenic	benign	benign	uncertain
1	G1221E	V536A	P35670	pathogenic	pathogenic	pathogenic	benign
7	S391L	V1140A	P35670	pathogenic	benign	uncertain	benign
1	G1101R	K832R	P35670	pathogenic	benign	pathogenic	benign
1	P1379S	T1208M	P35670	pathogenic	uncertain	benign	uncertain
3	G1266R	K832R	P35670	pathogenic	benign	pathogenic	benign
2	I929V	K832R	P35670	pathogenic	benign	uncertain	benign
13	G1221E	R952K	P35670	pathogenic	benign	pathogenic	benign
2	H1207R	I698L	P35670	pathogenic	none	benign	none
1	G1061E	R952K	P35670	pathogenic	benign	pathogenic	benign
1	H1207R	T766M	P35670	pathogenic	pathogenic	benign	pathogenic
1	G626A	V519M	P35670	pathogenic	uncertain	uncertain	uncertain
3	G1266R	S406A	P35670	pathogenic	benign	pathogenic	benign
1	T766R	V456L	P35670	pathogenic	benign	pathogenic	benign
217	M665I	S406A	P35670	pathogenic	benign	benign	benign
2	A1003T	R952K	P35670	pathogenic	benign	pathogenic	benign
2	A1003V	V1140A	P35670	pathogenic	benign	pathogenic	benign
1	D118N	V1140A	P35670	pathogenic	benign	uncertain	benign
2	D1296N	V456L	P35670	pathogenic	benign	uncertain	benign
22	A1135T	R952K	P35670	pathogenic	benign	benign	benign
6	A1018V	R952K	P35670	pathogenic	benign	pathogenic	benign
1	G943D	V456L	P35670	pathogenic	benign	pathogenic	benign
218	M665I	V1140A	P35670	pathogenic	benign	benign	benign
9	G626A	R952K	P35670	pathogenic	benign	uncertain	benign
1	G591D	K832R	P35670	pathogenic	benign	pathogenic	benign
3	A874V	V1140A	P35670	pathogenic	benign	pathogenic	benign
2	I929V	S406A	P35670	pathogenic	benign	uncertain	benign
5	R778W	V456L	P35670	pathogenic	benign	pathogenic	benign
2	D1296N	R952K	P35670	pathogenic	benign	uncertain	benign
32	M769V	V1140A	P35670	pathogenic	benign	pathogenic	benign
46	T1434M	V456L	P35670	pathogenic	benign	uncertain	benign
467	H1207R	S406A	P35670	pathogenic	benign	benign	benign
1	H1207R	R778W	P35670	pathogenic	pathogenic	benign	pathogenic
3	T991M	V536A	P35670	pathogenic	pathogenic	uncertain	benign
1	G869R	V536A	P35670	pathogenic	pathogenic	uncertain	benign
116	P1379S	S406A	P35670	pathogenic	benign	benign	benign
3	G1266R	V456L	P35670	pathogenic	benign	pathogenic	benign
3	A874V	K832R	P35670	pathogenic	benign	pathogenic	benign
1	M769V	T974M	P35670	pathogenic	uncertain	pathogenic	uncertain
1	L795F	V1140A	P35670	pathogenic	benign	pathogenic	benign
5	R136G	R952K	P35670	pathogenic	benign	uncertain	benign
3	C980Y	R952K	P35670	pathogenic	benign	uncertain	benign
99	I1230V	S406A	P35670	pathogenic	benign	uncertain	benign
151	G869R	S406A	P35670	pathogenic	benign	uncertain	benign
1	H1207R	N41S	P35670	pathogenic	pathogenic	benign	pathogenic
3	A874V	R952K	P35670	pathogenic	benign	pathogenic	benign
62	L641S	R952K	P35670	pathogenic	benign	uncertain	benign
9	G626A	K832R	P35670	pathogenic	benign	uncertain	benign
1	H1207R	P674T	P35670	pathogenic	benign	benign	uncertain
34	I76V	V456L	P35670	pathogenic	benign	uncertain	benign
7	R778W	R952K	P35670	pathogenic	benign	pathogenic	benign
2	T935M	V1140A	P35670	pathogenic	benign	pathogenic	benign
99	I1230V	V456L	P35670	pathogenic	benign	uncertain	benign
1	M665I	P1379S	P35670	pathogenic	pathogenic	benign	benign
1	C980Y	H1207R	P35670	pathogenic	pathogenic	uncertain	benign
290	T991M	V1140A	P35670	pathogenic	benign	uncertain	benign
1	G1101R	V1140A	P35670	pathogenic	benign	pathogenic	benign
5	G626A	S406A	P35670	pathogenic	benign	uncertain	benign
1	P1273L	V456L	P35670	pathogenic	benign	pathogenic	benign
1	G869R	T991M	P35670	pathogenic	pathogenic	uncertain	uncertain
1	R969Q	S406A	P35670	pathogenic	benign	uncertain	benign
2	I929V	V456L	P35670	pathogenic	benign	uncertain	benign
1	G943D	K832R	P35670	pathogenic	benign	pathogenic	benign
1	M1169V	T1288M	P35670	pathogenic	uncertain	pathogenic	uncertain
99	I1230V	R952K	P35670	pathogenic	benign	uncertain	benign
1	I1102T	R952K	P35670	pathogenic	benign	pathogenic	benign
151	G869R	V456L	P35670	pathogenic	benign	uncertain	benign
20	L641S	S382C	P35670	pathogenic	uncertain	uncertain	uncertain
1	P1052L	V456L	P35670	pathogenic	benign	uncertain	benign
2	I929V	R952K	P35670	pathogenic	benign	uncertain	benign
4	A476T	V456L	P35670	pathogenic	benign	uncertain	benign
2	R778G	V456L	P35670	pathogenic	benign	pathogenic	benign
4	M1169V	V456L	P35670	pathogenic	benign	pathogenic	benign
1	D765N	R952K	P35670	pathogenic	benign	pathogenic	benign
7	V149M	V456L	P35670	pathogenic	benign	uncertain	benign
22	A1135T	V1140A	P35670	pathogenic	benign	benign	benign
2	I1230V	P1379S	P35670	pathogenic	pathogenic	uncertain	benign
53	L641S	V456L	P35670	pathogenic	benign	uncertain	benign
1	T766M	V1140A	P35670	pathogenic	benign	pathogenic	benign
152	G869R	V1140A	P35670	pathogenic	benign	uncertain	benign
589	H1207R	K832R	P35670	pathogenic	benign	benign	benign
1	G591D	V1140A	P35670	pathogenic	benign	pathogenic	benign
5	G626A	V456L	P35670	pathogenic	benign	uncertain	benign
1	A1063V	V456L	P35670	pathogenic	benign	pathogenic	benign
152	G869R	R952K	P35670	pathogenic	benign	uncertain	benign
2	D1296N	S406A	P35670	pathogenic	benign	uncertain	benign
13	G1221E	V1140A	P35670	pathogenic	benign	pathogenic	benign
1	G711R	V1140A	P35670	pathogenic	benign	pathogenic	benign
2	C980Y	K832R	P35670	pathogenic	benign	uncertain	benign
2	T766R	V1140A	P35670	pathogenic	benign	pathogenic	benign
217	M665I	V456L	P35670	pathogenic	benign	benign	benign
1	A476T	K832R	P35670	pathogenic	benign	uncertain	benign
6	S391L	S406A	P35670	pathogenic	benign	uncertain	benign
1	E1064A	V1140A	P35670	pathogenic	benign	pathogenic	benign
1	S657R	V1140A	P35670	pathogenic	benign	uncertain	benign
1	G1061E	K832R	P35670	pathogenic	benign	pathogenic	benign
1	N1270S	R148W	P35670	pathogenic	benign	pathogenic	benign
1	I1148T	V171A	P35670	pathogenic	benign	pathogenic	uncertain
1	D765N	V1140A	P35670	pathogenic	benign	pathogenic	benign
1	G943D	V1140A	P35670	pathogenic	benign	pathogenic	benign
1	D118N	K832R	P35670	pathogenic	benign	uncertain	benign
1	D765N	S406A	P35670	pathogenic	benign	pathogenic	benign
14	M665V	S406A	P35670	pathogenic	benign	uncertain	benign
22	A1135T	S406A	P35670	pathogenic	benign	benign	benign
1	G711R	V456L	P35670	pathogenic	benign	pathogenic	benign
76	N41S	V1140A	P35670	pathogenic	benign	pathogenic	benign
2	D1296N	K832R	P35670	pathogenic	benign	uncertain	benign
76	N41S	R952K	P35670	pathogenic	benign	pathogenic	benign
1	A476T	V1140A	P35670	pathogenic	benign	uncertain	benign
34	I76V	K832R	P35670	pathogenic	benign	uncertain	benign
5	R136G	V1140A	P35670	pathogenic	benign	uncertain	benign
1	P1052L	V1140A	P35670	pathogenic	benign	uncertain	benign
6	H1207R	T991M	P35670	pathogenic	pathogenic	benign	uncertain
1	D765N	V456L	P35670	pathogenic	benign	pathogenic	benign
1	R969Q	V1140A	P35670	pathogenic	benign	uncertain	benign
4	A1018V	K832R	P35670	pathogenic	benign	pathogenic	benign
4	M1169V	V1140A	P35670	pathogenic	benign	pathogenic	benign
99	I1230V	V1140A	P35670	pathogenic	benign	uncertain	benign
1	I1148T	K832R	P35670	pathogenic	benign	pathogenic	benign
1	A874V	H1207R	P35670	pathogenic	pathogenic	pathogenic	benign
1	L795F	R952K	P35670	pathogenic	benign	pathogenic	benign
1	V1106I	V1140A	P35670	pathogenic	benign	uncertain	benign
10	N1270S	V456L	P35670	pathogenic	benign	pathogenic	benign
2	N41S	V536A	P35670	pathogenic	pathogenic	pathogenic	benign
37	M665V	V1140A	P35670	pathogenic	benign	uncertain	benign
1	H1207R	R414S	P35670	pathogenic	benign	benign	uncertain
2	D1296N	V1140A	P35670	pathogenic	benign	uncertain	benign
13	G1221E	V456L	P35670	pathogenic	benign	pathogenic	benign
1	I1102T	K832R	P35670	pathogenic	benign	pathogenic	benign
76	N41S	S406A	P35670	pathogenic	benign	pathogenic	benign
2	R778G	S406A	P35670	pathogenic	benign	pathogenic	benign
2	A1018V	H1207R	P35670	pathogenic	pathogenic	pathogenic	benign
1	H1207R	M1354L	P35670	pathogenic	none	benign	none
66	T1434M	V1140A	P35670	pathogenic	benign	uncertain	benign
9	G626A	V1140A	P35670	pathogenic	benign	uncertain	benign
2	H1207R	P1379S	P35670	pathogenic	pathogenic	benign	benign
1	H1069Q	L783F	P35670	pathogenic	benign	pathogenic	uncertain
1	D118N	S406A	P35670	pathogenic	benign	uncertain	benign
1	G591D	R952K	P35670	pathogenic	benign	pathogenic	benign
32	M769V	V456L	P35670	pathogenic	benign	pathogenic	benign
1	G1101R	R952K	P35670	pathogenic	benign	pathogenic	benign
1	E1064A	K832R	P35670	pathogenic	benign	pathogenic	benign
1	I1148T	V1140A	P35670	pathogenic	benign	pathogenic	benign
139	P1379S	V1140A	P35670	pathogenic	benign	benign	benign
1	A1063V	V1140A	P35670	pathogenic	benign	pathogenic	benign
1	G869R	P1379S	P35670	pathogenic	pathogenic	uncertain	benign
1	I210V	V456L	P35670	pathogenic	benign	uncertain	benign
1	I1102T	V1140A	P35670	pathogenic	benign	pathogenic	benign
3	G1266R	V1140A	P35670	pathogenic	benign	pathogenic	benign
1	G1061E	S406A	P35670	pathogenic	benign	pathogenic	benign
1	H1207R	V1297I	P35670	pathogenic	pathogenic	benign	benign
1	A1003T	V456L	P35670	pathogenic	benign	pathogenic	benign
1	A1063V	R952K	P35670	pathogenic	benign	pathogenic	benign
1	P1273L	S406A	P35670	pathogenic	benign	pathogenic	benign
1	G1061E	V456L	P35670	pathogenic	benign	pathogenic	benign
1	L795F	V456L	P35670	pathogenic	benign	pathogenic	benign
1	H1207R	L936V	P35670	pathogenic	uncertain	benign	uncertain
2	H1207R	I210V	P35670	pathogenic	pathogenic	benign	uncertain
1	H1207R	M33T	P35670	pathogenic	uncertain	benign	uncertain
76	N41S	V456L	P35670	pathogenic	benign	pathogenic	benign
7	R778W	V1140A	P35670	pathogenic	benign	pathogenic	benign
1	T991M	V57A	P35670	pathogenic	none	uncertain	none
1	G591D	V456L	P35670	pathogenic	benign	pathogenic	benign
1	L641S	N41S	P35670	pathogenic	pathogenic	uncertain	pathogenic
2	A1003T	K832R	P35670	pathogenic	benign	pathogenic	benign
1	G1101R	V456L	P35670	pathogenic	benign	pathogenic	benign
1	L1043P	S406A	P35670	pathogenic	benign	pathogenic	benign
10	N1270S	S406A	P35670	pathogenic	benign	pathogenic	benign
32	M769V	S406A	P35670	pathogenic	benign	pathogenic	benign
1	P1052L	R952K	P35670	pathogenic	benign	uncertain	benign
1	I210V	S406A	P35670	pathogenic	benign	uncertain	benign
3	A476T	S406A	P35670	pathogenic	benign	uncertain	benign
4	I210V	R952K	P35670	pathogenic	benign	uncertain	benign
1	S657R	V456L	P35670	pathogenic	benign	uncertain	benign
34	I76V	V1140A	P35670	pathogenic	benign	uncertain	benign
65	H1069Q	R952K	P35670	pathogenic	benign	pathogenic	benign
1	H1207R	H1441Q	P35670	pathogenic	none	benign	none
1	G1061E	V1140A	P35670	pathogenic	benign	pathogenic	benign
34	I76V	S406A	P35670	pathogenic	benign	uncertain	benign
65	H1069Q	K832R	P35670	pathogenic	benign	pathogenic	benign
3	R778G	V1140A	P35670	pathogenic	benign	pathogenic	benign
1	A1003T	S406A	P35670	pathogenic	benign	pathogenic	benign
1	H1207R	R1224L	P35670	pathogenic	uncertain	benign	uncertain
3	R778G	R952K	P35670	pathogenic	benign	pathogenic	benign
4	M1169V	R952K	P35670	pathogenic	benign	pathogenic	benign
17	M645R	R952K	P35670	pathogenic	benign	uncertain	benign
3	C980Y	V1140A	P35670	pathogenic	benign	uncertain	benign
139	P1379S	R952K	P35670	pathogenic	benign	benign	benign
1	A1063V	S406A	P35670	pathogenic	benign	pathogenic	benign
13	G1221E	S406A	P35670	pathogenic	benign	pathogenic	benign
1	G711R	S406A	P35670	pathogenic	benign	pathogenic	benign
22	A1135T	V456L	P35670	pathogenic	benign	benign	benign
1	L1043P	V456L	P35670	pathogenic	benign	pathogenic	benign
1	L795F	S406A	P35670	pathogenic	benign	pathogenic	benign
17	M645R	S406A	P35670	pathogenic	benign	uncertain	benign
62	L641S	V1140A	P35670	pathogenic	benign	uncertain	benign
2	I210V	K832R	P35670	pathogenic	benign	uncertain	benign
1	D118N	R952K	P35670	pathogenic	benign	uncertain	benign
2	C980Y	V456L	P35670	pathogenic	benign	uncertain	benign
3	A1018V	S406A	P35670	pathogenic	benign	pathogenic	benign
2	A1003V	V456L	P35670	pathogenic	benign	pathogenic	benign
52	L641S	S406A	P35670	pathogenic	benign	uncertain	benign
1	A1063V	K832R	P35670	pathogenic	benign	pathogenic	benign
4	M1169V	S406A	P35670	pathogenic	benign	pathogenic	benign
37	M665V	V456L	P35670	pathogenic	benign	uncertain	benign
218	M665I	R952K	P35670	pathogenic	benign	benign	benign
1	I1230V	T991M	P35670	pathogenic	pathogenic	uncertain	uncertain
1	M665I	V536A	P35670	pathogenic	pathogenic	benign	benign
1027	H1207R	R952K	P35670	pathogenic	benign	benign	benign
37	M665V	R952K	P35670	pathogenic	benign	uncertain	benign
1	I1148T	R952K	P35670	pathogenic	benign	pathogenic	benign
1	H1207R	V519M	P35670	pathogenic	uncertain	benign	uncertain
2	T935M	V456L	P35670	pathogenic	benign	pathogenic	benign
2	M665I	T991M	P35670	pathogenic	pathogenic	benign	uncertain
2	I929V	V1140A	P35670	pathogenic	benign	uncertain	benign
1	H1207R	T482I	P35670	pathogenic	none	benign	none
152	G869R	K832R	P35670	pathogenic	benign	uncertain	benign
2	A1003V	S406A	P35670	pathogenic	benign	pathogenic	benign
2	A1135T	R1440W	P35670	pathogenic	uncertain	benign	uncertain
6	S391L	V456L	P35670	pathogenic	benign	uncertain	benign
65	H1069Q	V1140A	P35670	pathogenic	benign	pathogenic	benign
1	D642H	V1140A	P35670	pathogenic	benign	pathogenic	benign
1	G943D	S406A	P35670	pathogenic	benign	pathogenic	benign
4	H1207R	V536A	P35670	pathogenic	pathogenic	benign	benign
17	M645R	V1140A	P35670	pathogenic	benign	uncertain	benign
1	D642H	R952K	P35670	pathogenic	benign	pathogenic	benign
10	N1270S	R952K	P35670	pathogenic	benign	pathogenic	benign
2	A1003V	K832R	P35670	pathogenic	benign	pathogenic	benign
1	L1043P	V1140A	P35670	pathogenic	benign	pathogenic	benign
8	V1297I	V456L	P35670	pathogenic	benign	benign	benign
117	P1379S	V456L	P35670	pathogenic	benign	benign	benign
3	G1266R	R952K	P35670	pathogenic	benign	pathogenic	benign
1	G869R	V1239G	P35670	pathogenic	uncertain	uncertain	uncertain
1	D765N	K832R	P35670	pathogenic	benign	pathogenic	benign
1	A476T	R952K	P35670	pathogenic	benign	uncertain	benign
32	M769V	R952K	P35670	pathogenic	benign	pathogenic	benign
1	L1043P	R952K	P35670	pathogenic	benign	pathogenic	benign
1	P1273L	V1140A	P35670	pathogenic	benign	pathogenic	benign
1	P1052L	S406A	P35670	pathogenic	benign	uncertain	benign
1	M665I	V519M	P35670	pathogenic	uncertain	benign	uncertain
1	P1273L	R952K	P35670	pathogenic	benign	pathogenic	benign
1	E1064A	S406A	P35670	pathogenic	benign	pathogenic	benign
1	H1207R	P320S	P35670	pathogenic	benign	benign	uncertain
2	P1379S	T991M	P35670	pathogenic	pathogenic	benign	uncertain
6	A1018V	V1140A	P35670	pathogenic	benign	pathogenic	benign
1	D118N	V456L	P35670	pathogenic	benign	uncertain	benign
1	M665V	T991M	P35670	pathogenic	pathogenic	uncertain	uncertain
1	M665I	P479S	P35670	pathogenic	none	benign	none
1	G1101R	S406A	P35670	pathogenic	benign	pathogenic	benign
1	R969Q	V456L	P35670	pathogenic	benign	uncertain	benign
10	N1270S	V1140A	P35670	pathogenic	benign	pathogenic	benign
3	A1018V	V456L	P35670	pathogenic	benign	pathogenic	benign
1	D642H	K832R	P35670	pathogenic	benign	pathogenic	benign
2	A1003T	V1140A	P35670	pathogenic	benign	pathogenic	benign
34	I76V	R952K	P35670	pathogenic	benign	uncertain	benign
1	E1064A	R952K	P35670	pathogenic	benign	pathogenic	benign
1	A4290V	E4121G	P21817	pathogenic	none	benign	none
1	M3081T	V1436M	P21817	pathogenic	uncertain	benign	uncertain
1	M3081T	R2697H	P21817	pathogenic	uncertain	benign	uncertain
1	M3081T	R1667C	P21817	pathogenic	pathogenic	benign	benign
2	D708N	P1787L	P21817	pathogenic	benign	uncertain	benign
1	I2321V	T2938I	P21817	pathogenic	benign	benign	uncertain
1	A4290V	T84R	P21817	pathogenic	uncertain	benign	uncertain
1	P1632S	R1109K	P21817	pathogenic	benign	benign	benign
1	A4290V	R4291W	P21817	pathogenic	none	benign	none
1	A2200V	G2060C	P21817	pathogenic	benign	uncertain	benign
1	K1393R	T3425M	P21817	pathogenic	uncertain	uncertain	benign
4	A4290V	Q3751E	P21817	pathogenic	none	benign	none
3	A4290V	K1393R	P21817	pathogenic	pathogenic	benign	uncertain
1	A1372V	H1412Q	P21817	pathogenic	uncertain	uncertain	uncertain
1	R1679H	S1342G	P21817	pathogenic	benign	benign	benign
1	A4290V	P1144L	P21817	pathogenic	uncertain	benign	uncertain
1	M3081T	R3667S	P21817	pathogenic	none	benign	none
1	K1393R	P3302R	P21817	pathogenic	benign	uncertain	uncertain
1	L32F	R280Q	P21817	pathogenic	uncertain	uncertain	uncertain
1	A4290V	R3093H	P21817	pathogenic	benign	benign	uncertain
1	D708N	E1118K	P21817	pathogenic	uncertain	uncertain	uncertain
1	A4290V	H847P	P21817	pathogenic	none	benign	none
3	I2321V	P1787L	P21817	pathogenic	benign	benign	benign
1	D708N	V4844I	P21817	pathogenic	none	uncertain	none
1	D708N	R1667C	P21817	pathogenic	pathogenic	uncertain	benign
115	R3366H	Y3928C	P21817	pathogenic	none	benign	none
1	I1571V	R75Q	P21817	pathogenic	benign	benign	uncertain
1	A1372V	R530C	P21817	pathogenic	uncertain	uncertain	uncertain
1	R3119C	S1342G	P21817	pathogenic	benign	uncertain	benign
1	D708N	L458V	P21817	pathogenic	uncertain	uncertain	uncertain
2	E3238G	G2060C	P21817	pathogenic	benign	uncertain	benign
1	I2321V	S3074F	P21817	pathogenic	none	benign	none
1	A3118V	A4285V	P21817	pathogenic	none	benign	none
2	A1372V	G2060C	P21817	pathogenic	benign	uncertain	benign
1	E3238G	F1611V	P21817	pathogenic	benign	uncertain	uncertain
1	K1393R	R1231H	P21817	pathogenic	benign	uncertain	uncertain
1	E2835D	S2776F	P21817	pathogenic	pathogenic	benign	benign
1	R3119C	T4289M	P21817	pathogenic	none	uncertain	none
1	I2321V	N2884S	P21817	pathogenic	none	benign	none
1	I2321V	I3911V	P21817	pathogenic	none	benign	none
1	A4290V	G4351D	P21817	pathogenic	none	benign	none
3	I1571V	P1787L	P21817	pathogenic	benign	benign	benign
1	A4290V	Y1711C	P21817	pathogenic	uncertain	benign	uncertain
1	K1393R	T51N	P21817	pathogenic	pathogenic	uncertain	uncertain
5	D708N	E3578Q	P21817	pathogenic	none	uncertain	none
1	I2321V	T848P	P21817	pathogenic	none	benign	none
1	M3081T	P1632S	P21817	pathogenic	pathogenic	benign	benign
1	A3118V	R4314Q	P21817	pathogenic	none	benign	none
1	A1363V	P4496L	P21817	pathogenic	none	uncertain	none
1	K1393R	P2560R	P21817	pathogenic	none	uncertain	none
1	P1632S	P1787L	P21817	pathogenic	benign	benign	benign
1	A4290V	I4065M	P21817	pathogenic	none	benign	none
7	A4290V	E3578Q	P21817	pathogenic	none	benign	none
1	A4290V	P3292S	P21817	pathogenic	uncertain	benign	uncertain
1	I2321V	L4988P	P21817	pathogenic	none	benign	none
1	I1571V	R4553Q	P21817	pathogenic	none	benign	none
7	I2321V	Q3751E	P21817	pathogenic	none	benign	none
1	A4290V	P1703L	P21817	pathogenic	none	benign	none
1	K1393R	T2478N	P21817	pathogenic	pathogenic	uncertain	benign
1	A1363V	P1632S	P21817	pathogenic	pathogenic	uncertain	benign
1	R1679H	T848P	P21817	pathogenic	none	benign	none
1	I1571V	T1379I	P21817	pathogenic	none	benign	none
1	A3118V	R789W	P21817	pathogenic	uncertain	benign	uncertain
1	A933T	P1632S	P21817	pathogenic	pathogenic	uncertain	benign
1	R274H	T4289A	P21817	pathogenic	none	uncertain	none
52	P1632S	S1342G	P21817	pathogenic	benign	benign	benign
1	G3191R	Q3751E	P21817	pathogenic	none	pathogenic	none
1	S2776F	T848P	P21817	pathogenic	none	benign	none
3	A3118V	S1342G	P21817	pathogenic	benign	benign	benign
1	E3238G	E3578Q	P21817	pathogenic	none	uncertain	none
1	E3212G	E3578Q	P21817	pathogenic	none	benign	none
3	I1571V	Q1837H	P21817	pathogenic	benign	benign	uncertain
1	R1667C	R3494W	P21817	pathogenic	none	benign	none
1	D708N	K1393R	P21817	pathogenic	pathogenic	uncertain	uncertain
1	D708N	L3408V	P21817	pathogenic	none	uncertain	none
1	A4290V	I2321V	P21817	pathogenic	pathogenic	benign	benign
1	L32F	Y2777F	P21817	pathogenic	uncertain	uncertain	uncertain
1	A3118V	T2787S	P21817	pathogenic	benign	benign	benign
1	K1393R	N1644S	P21817	pathogenic	uncertain	uncertain	uncertain
1	A3118V	V4837M	P21817	pathogenic	none	benign	none
2	E2835D	G2060C	P21817	pathogenic	benign	benign	benign
2	K1393R	S2542N	P21817	pathogenic	uncertain	uncertain	uncertain
1	K1393R	R1622Q	P21817	pathogenic	uncertain	uncertain	uncertain
4	M2101K	R3051H	P21817	pathogenic	pathogenic	benign	uncertain
1	S2776F	T4289M	P21817	pathogenic	none	benign	none
1	S2776F	T2206M	P21817	pathogenic	pathogenic	benign	pathogenic
1	P1632S	P1795L	P21817	pathogenic	benign	benign	uncertain
1	D708N	I2321V	P21817	pathogenic	pathogenic	uncertain	benign
1	C3402G	V3088M	P21817	pathogenic	pathogenic	uncertain	uncertain
2	A933T	T2787S	P21817	pathogenic	benign	uncertain	benign
1	E3212G	G2060C	P21817	pathogenic	benign	benign	benign
1	I2321V	K1393R	P21817	pathogenic	pathogenic	benign	uncertain
112	I1571V	Y3928C	P21817	pathogenic	none	benign	none
1	I2321V	R1667C	P21817	pathogenic	pathogenic	benign	benign
1	P1632S	R3051C	P21817	pathogenic	benign	benign	pathogenic
1	D708N	Q1479E	P21817	pathogenic	none	uncertain	none
1	E3212G	P1787L	P21817	pathogenic	benign	benign	benign
324	A4290V	P1787L	P21817	pathogenic	benign	benign	benign
1	R1667C	R3287H	P21817	pathogenic	uncertain	benign	uncertain
1	R1679H	S3620Y	P21817	pathogenic	none	benign	none
1	M1169L	R1109K	P21817	pathogenic	benign	uncertain	benign
7	D708N	G2060C	P21817	pathogenic	benign	uncertain	benign
12	K1393R	Q3751E	P21817	pathogenic	none	uncertain	none
1	L32F	P4496L	P21817	pathogenic	none	uncertain	none
1	A4290V	R3545W	P21817	pathogenic	none	benign	none
18	A933T	S1342G	P21817	pathogenic	benign	uncertain	benign
1	R1667C	T2787S	P21817	pathogenic	benign	benign	benign
1	A1372V	K1393R	P21817	pathogenic	pathogenic	uncertain	uncertain
1	D708N	E3238G	P21817	pathogenic	pathogenic	uncertain	uncertain
1	I2321V	N43H	P21817	pathogenic	none	benign	none
327	A4290V	G2060C	P21817	pathogenic	benign	benign	benign
2	E30V	G2060C	P21817	pathogenic	benign	uncertain	benign
1	E3212G	Q3751E	P21817	pathogenic	none	benign	none
1	I2321V	I4065M	P21817	pathogenic	none	benign	none
3	M3081T	S1342G	P21817	pathogenic	benign	benign	benign
1	R1667C	R1679H	P21817	pathogenic	pathogenic	benign	benign
1	K1393R	P4488A	P21817	pathogenic	none	uncertain	none
1	A3118V	H3976Y	P21817	pathogenic	none	benign	none
3	L32F	S1342G	P21817	pathogenic	benign	uncertain	benign
3	P1632S	T4289M	P21817	pathogenic	none	benign	none
10	A1363V	S1342G	P21817	pathogenic	benign	uncertain	benign
1	I2321V	N3313S	P21817	pathogenic	none	benign	none
2	E3238G	P1787L	P21817	pathogenic	benign	uncertain	benign
1	E3238G	Q3751E	P21817	pathogenic	none	uncertain	none
11	K1393R	P1787L	P21817	pathogenic	benign	uncertain	benign
1	A933T	H3642Q	P21817	pathogenic	none	uncertain	none
111	I1571V	R3366H	P21817	pathogenic	pathogenic	benign	benign
4	M485V	R109W	P21817	pathogenic	pathogenic	uncertain	pathogenic
1	D849N	S1342G	P21817	pathogenic	benign	uncertain	benign
1	M485V	P1787L	P21817	pathogenic	benign	uncertain	benign
1	L32F	P1632S	P21817	pathogenic	pathogenic	uncertain	benign
1	A4290V	D708N	P21817	pathogenic	pathogenic	benign	uncertain
1	R1667C	R3667S	P21817	pathogenic	none	benign	none
1	A933T	V1207M	P21817	pathogenic	uncertain	uncertain	uncertain
1	K1393R	S1342G	P21817	pathogenic	benign	uncertain	benign
1	A933T	P3427L	P21817	pathogenic	uncertain	uncertain	uncertain
1	K1393R	V839L	P21817	pathogenic	benign	uncertain	uncertain
2	P1632S	T2787S	P21817	pathogenic	benign	benign	benign
2	N2542S	V1822D	P25054	pathogenic	benign	uncertain	benign
22	K1454E	V1822D	P25054	pathogenic	benign	benign	benign
11	G2227C	V1822D	P25054	pathogenic	benign	uncertain	benign
121	D1058G	V1822D	P25054	pathogenic	benign	benign	benign
1	D1058G	L1129S	P25054	pathogenic	pathogenic	benign	benign
1	S2621C	V2630I	P25054	pathogenic	pathogenic	benign	benign
1	R1788H	V1822D	P25054	pathogenic	benign	uncertain	benign
1	H1965R	V1822D	P25054	pathogenic	benign	uncertain	benign
4	N1217T	V1822D	P25054	pathogenic	benign	benign	benign
1	R414C	T1947A	P25054	pathogenic	uncertain	uncertain	benign
2	E1317Q	R2505Q	P25054	pathogenic	benign	uncertain	benign
4	R1450Q	V1822D	P25054	pathogenic	benign	benign	benign
64	I1307K	V1822D	P25054	pathogenic	benign	benign	benign
7	S2797G	V1822D	P25054	pathogenic	benign	benign	benign
1	E1317Q	E176V	P25054	pathogenic	none	uncertain	none
4	R876Q	V1822D	P25054	pathogenic	benign	benign	benign
1	E1317Q	I2738T	P25054	pathogenic	pathogenic	uncertain	benign
1	S2621C	S833R	P25054	pathogenic	uncertain	benign	uncertain
1	E1317Q	R2714H	P25054	pathogenic	pathogenic	uncertain	benign
36	T1160K	V1822D	P25054	pathogenic	benign	uncertain	benign
16	A2286V	V1822D	P25054	pathogenic	benign	benign	benign
1	A1755V	E1317Q	P25054	pathogenic	pathogenic	benign	uncertain
8	P2158R	V1822D	P25054	pathogenic	benign	uncertain	benign
2	N2593S	V1822D	P25054	pathogenic	benign	benign	benign
2	S2185N	V1822D	P25054	pathogenic	benign	benign	benign
1	E1317Q	L1506V	P25054	pathogenic	uncertain	uncertain	pathogenic
1	E1317Q	N1012S	P25054	pathogenic	uncertain	uncertain	pathogenic
3	R106H	V1822D	P25054	pathogenic	benign	uncertain	benign
2	I983T	V1822D	P25054	pathogenic	benign	uncertain	benign
6	I1779M	V1822D	P25054	pathogenic	benign	benign	benign
1	D1058G	N2708D	P25054	pathogenic	uncertain	benign	uncertain
14	A1358T	V1822D	P25054	pathogenic	benign	benign	benign
1	I2329V	P870S	P25054	pathogenic	benign	benign	benign
1	E1317Q	V47I	P25054	pathogenic	uncertain	uncertain	uncertain
1	A2778S	V1822D	P25054	pathogenic	benign	benign	benign
2	E1317Q	Q2291H	P25054	pathogenic	pathogenic	uncertain	benign
1	S843G	V1822D	P25054	pathogenic	benign	benign	benign
74	R99W	V1822D	P25054	pathogenic	benign	uncertain	benign
8	S130G	V1822D	P25054	pathogenic	benign	uncertain	benign
1	A1670V	G2502S	P25054	pathogenic	benign	benign	benign
2	R1687Q	V1822D	P25054	pathogenic	benign	benign	benign
1	E1317Q	S1465R	P25054	pathogenic	pathogenic	uncertain	benign
5	P2467T	R1676G	P25054	pathogenic	pathogenic	uncertain	benign
1	L1129S	V530A	P25054	pathogenic	pathogenic	benign	uncertain
1	E1317Q	I2573V	P25054	pathogenic	pathogenic	uncertain	uncertain
3	E1317Q	L1129S	P25054	pathogenic	pathogenic	uncertain	benign
1	P2346S	S2754N	P25054	pathogenic	pathogenic	uncertain	benign
9	R1589G	V1822D	P25054	pathogenic	benign	uncertain	benign
5	H1897P	V1822D	P25054	pathogenic	benign	benign	benign
1	L1129S	N1667K	P25054	pathogenic	pathogenic	benign	uncertain
1	E536K	P870S	P25054	pathogenic	benign	uncertain	benign
3	L1129S	S2621C	P25054	pathogenic	pathogenic	benign	benign
1	I1307K	S2754N	P25054	pathogenic	pathogenic	benign	benign
30	D1714N	V1822D	P25054	pathogenic	benign	benign	benign
3	N1798D	S535F	P25054	pathogenic	pathogenic	benign	uncertain
842	E1317Q	V1822D	P25054	pathogenic	benign	uncertain	benign
2	E1317Q	I544T	P25054	pathogenic	pathogenic	uncertain	uncertain
1	E1317Q	P1778A	P25054	pathogenic	none	uncertain	none
1	E1317Q	S2578A	P25054	pathogenic	none	uncertain	none
1	E1317Q	P2261L	P25054	pathogenic	uncertain	uncertain	benign
5	R1742H	V1822D	P25054	pathogenic	benign	uncertain	benign
5	P2346S	V1822D	P25054	pathogenic	benign	uncertain	benign
1	N1667K	V1822D	P25054	pathogenic	benign	uncertain	benign
3	D1058G	E1317Q	P25054	pathogenic	pathogenic	benign	uncertain
8	S1465R	V1822D	P25054	pathogenic	benign	benign	benign
4	N741S	V1822D	P25054	pathogenic	benign	uncertain	benign
2	N813S	V1822D	P25054	pathogenic	benign	benign	benign
5	E536K	V1822D	P25054	pathogenic	benign	uncertain	benign
2	I1557V	V1822D	P25054	pathogenic	benign	benign	benign
1	M2213I	V1822D	P25054	pathogenic	benign	benign	benign
1	E1317Q	S306R	P25054	pathogenic	uncertain	uncertain	uncertain
12	A1358V	V1822D	P25054	pathogenic	benign	uncertain	benign
1	D1714N	P1934L	P25054	pathogenic	pathogenic	benign	benign
5	R1676G	V1822D	P25054	pathogenic	benign	benign	benign
3	R374Q	V1822D	P25054	pathogenic	benign	pathogenic	benign
4	Q886H	V1822D	P25054	pathogenic	benign	benign	benign
1	G2303R	S2621C	P25054	pathogenic	pathogenic	uncertain	benign
1	D1714N	G2294R	P25054	pathogenic	uncertain	benign	uncertain
1	L1129S	R1589H	P25054	pathogenic	uncertain	benign	uncertain
39	I544T	V1822D	P25054	pathogenic	benign	uncertain	benign
1	E1317Q	S2572L	P25054	pathogenic	uncertain	uncertain	pathogenic
1	L1129S	S2596A	P25054	pathogenic	pathogenic	benign	benign
1	R1589C	V1822D	P25054	pathogenic	benign	uncertain	benign
3	N1716S	V1822D	P25054	pathogenic	benign	benign	benign
1	E1317Q	V266M	P25054	pathogenic	uncertain	uncertain	uncertain
3	M949I	V1822D	P25054	pathogenic	benign	benign	benign
1	A1670V	R2431K	P25054	pathogenic	uncertain	benign	benign
1	D1714N	G2164C	P25054	pathogenic	none	benign	none
2	S2497L	S2621C	P25054	pathogenic	pathogenic	benign	benign
21	E1209K	V1822D	P25054	pathogenic	benign	benign	benign
5	S2754N	V1822D	P25054	pathogenic	benign	benign	benign
7	R2714H	V1822D	P25054	pathogenic	benign	benign	benign
16	S2596A	V1822D	P25054	pathogenic	benign	benign	benign
1	P2806A	V1822D	P25054	pathogenic	benign	pathogenic	benign
3	N1798D	V1822D	P25054	pathogenic	benign	benign	benign
1	E1317Q	K2524E	P25054	pathogenic	uncertain	uncertain	benign
1	E1317Q	P437A	P25054	pathogenic	uncertain	uncertain	pathogenic
12	Q203E	V1822D	P25054	pathogenic	benign	uncertain	benign
7	T1082S	V1822D	P25054	pathogenic	benign	benign	benign
1	L1129S	S1505C	P25054	pathogenic	none	benign	none
430	S2621C	V1822D	P25054	pathogenic	benign	benign	benign
6	S535F	V1822D	P25054	pathogenic	benign	uncertain	benign
1	D1714N	L1129S	P25054	pathogenic	pathogenic	benign	benign
2	E1317Q	R380Q	P25054	pathogenic	pathogenic	uncertain	uncertain
2	A426S	V1822D	P25054	pathogenic	benign	benign	benign
1	G2227C	G2502S	P25054	pathogenic	benign	uncertain	benign
1	L1129S	N815T	P25054	pathogenic	pathogenic	benign	uncertain
1	F2620I	V1822D	P25054	pathogenic	benign	uncertain	benign
16	E1317Q	G2502S	P25054	pathogenic	benign	uncertain	benign
19	M1413V	V1822D	P25054	pathogenic	benign	uncertain	benign
1	H1375R	V1822D	P25054	pathogenic	benign	uncertain	benign
1	P2681L	V1822D	P25054	pathogenic	benign	benign	benign
8	G2303R	V1822D	P25054	pathogenic	benign	uncertain	benign
4	E241K	G2502S	P25054	pathogenic	benign	uncertain	benign
1	A1879S	G2502S	P25054	pathogenic	benign	benign	benign
2	A735V	V1822D	P25054	pathogenic	benign	uncertain	benign
36	A1670V	V1822D	P25054	pathogenic	benign	benign	benign
2	M1638T	V1822D	P25054	pathogenic	benign	benign	benign
2	L1129S	S744F	P25054	pathogenic	uncertain	benign	pathogenic
1	E1317Q	S940L	P25054	pathogenic	uncertain	uncertain	uncertain
2	V1125A	V1822D	P25054	pathogenic	benign	benign	benign
2	D1058G	G2360V	P25054	pathogenic	uncertain	benign	uncertain
4	I2573V	V1822D	P25054	pathogenic	benign	uncertain	benign
5	P2467T	V1822D	P25054	pathogenic	benign	uncertain	benign
39	I544T	Q2291H	P25054	pathogenic	pathogenic	uncertain	benign
561	L1129S	V1822D	P25054	pathogenic	benign	benign	benign
1	S2596A	S2621C	P25054	pathogenic	pathogenic	benign	benign
2	I2756V	V1822D	P25054	pathogenic	benign	benign	benign
12	R380Q	V1822D	P25054	pathogenic	benign	uncertain	benign
1	S2621C	S744F	P25054	pathogenic	uncertain	benign	pathogenic
10	L93V	V1822D	P25054	pathogenic	benign	uncertain	benign
6	E1317Q	S2621C	P25054	pathogenic	pathogenic	uncertain	benign
8	I2541V	V1822D	P25054	pathogenic	benign	benign	benign
1	E241K	R374Q	P25054	pathogenic	pathogenic	uncertain	pathogenic
5	E1317Q	I2541V	P25054	pathogenic	pathogenic	uncertain	benign
4	E241K	V1822D	P25054	pathogenic	benign	uncertain	benign
6	P1458S	V1822D	P25054	pathogenic	benign	benign	benign
39	Q2291H	V1822D	P25054	pathogenic	benign	benign	benign
2	I2738T	V1822D	P25054	pathogenic	benign	benign	benign
1	M1413V	S2621C	P25054	pathogenic	pathogenic	uncertain	benign
2	T1445A	V1822D	P25054	pathogenic	benign	benign	benign
1	A2472V	V1822D	P25054	pathogenic	benign	benign	benign
13	N815T	V1822D	P25054	pathogenic	benign	uncertain	benign
3	R1640Q	V1822D	P25054	pathogenic	benign	uncertain	benign
2	K1454E	P870S	P25054	pathogenic	benign	benign	benign
2	E1317Q	V821I	P25054	pathogenic	uncertain	uncertain	benign
8	S2242G	V1822D	P25054	pathogenic	benign	uncertain	benign
1	R1589G	S2621C	P25054	pathogenic	pathogenic	uncertain	benign
9	T1292M	V1822D	P25054	pathogenic	benign	benign	benign
2	I1557V	K1454E	P25054	pathogenic	pathogenic	benign	benign
4	R1676T	V1822D	P25054	pathogenic	benign	benign	benign
1	G253S	V1822D	P25054	pathogenic	benign	uncertain	benign
1	L1129S	L2039F	P25054	pathogenic	uncertain	benign	uncertain
1	L1129S	S2586I	P25054	pathogenic	uncertain	benign	pathogenic
8	P1934L	V1822D	P25054	pathogenic	benign	benign	benign
1	I983T	L2317S	P25054	pathogenic	uncertain	uncertain	pathogenic
1	E1209K	G2502S	P25054	pathogenic	benign	benign	benign
6	M1211R	V1822D	P25054	pathogenic	benign	benign	benign
1	E1317Q	K1454E	P25054	pathogenic	pathogenic	uncertain	benign
1	G2227C	R2505Q	P25054	pathogenic	benign	uncertain	benign
6	A1879S	V1822D	P25054	pathogenic	benign	benign	benign
6	I2329V	V1822D	P25054	pathogenic	benign	benign	benign
3	D1058G	G2502S	P25054	pathogenic	benign	benign	benign
5	P865S	V1822D	P25054	pathogenic	benign	benign	benign
1	E1317Q	V609I	P25054	pathogenic	pathogenic	uncertain	uncertain
2	G2370V	V1822D	P25054	pathogenic	benign	benign	benign
8	A2795T	V1822D	P25054	pathogenic	benign	benign	benign
6	I2515V	V1822D	P25054	pathogenic	benign	benign	benign
3	R2549C	V1822D	P25054	pathogenic	benign	uncertain	benign
66	S2497L	V1822D	P25054	pathogenic	benign	benign	benign
1	P1934L	R2166Q	P25054	pathogenic	uncertain	benign	uncertain
1	E536K	G2502S	P25054	pathogenic	benign	uncertain	benign
1	D1058G	H255R	P25054	pathogenic	uncertain	benign	uncertain
1	A1670V	E1317Q	P25054	pathogenic	pathogenic	benign	uncertain
3	N32S	V1822D	P25054	pathogenic	benign	uncertain	benign
1	S2621C	T1655A	P25054	pathogenic	uncertain	benign	uncertain
2	E1317Q	R414C	P25054	pathogenic	pathogenic	uncertain	uncertain
1	D1714N	G2502S	P25054	pathogenic	benign	benign	benign
5	P1843L	V1822D	P25054	pathogenic	benign	uncertain	benign
85	R414C	V1822D	P25054	pathogenic	benign	uncertain	benign
1	A1755V	V1822D	P25054	pathogenic	benign	benign	benign
1	E1317Q	S130G	P25054	pathogenic	pathogenic	uncertain	uncertain
1	Q62K	S169G	Q99959	pathogenic	pathogenic	uncertain	benign
1	G322C	T798A	Q99959	pathogenic	benign	uncertain	benign
1	A372P	S70I	Q99959	pathogenic	benign	uncertain	benign
5	A372P	L366P	Q99959	pathogenic	benign	uncertain	benign
25	I458V	L366P	Q99959	pathogenic	benign	benign	benign
1	S169G	V662M	Q99959	pathogenic	benign	benign	uncertain
4	S169G	S70I	Q99959	pathogenic	benign	benign	benign
1	I458V	S70I	Q99959	pathogenic	benign	benign	benign
1	T872I	V587I	Q99959	pathogenic	benign	uncertain	uncertain
1	A372P	E380K	Q99959	pathogenic	uncertain	uncertain	uncertain
1	A474V	S70I	Q99959	pathogenic	benign	uncertain	benign
3	S140F	T526M	Q99959	pathogenic	benign	benign	uncertain
1	Q62K	T338A	Q99959	pathogenic	benign	uncertain	benign
1	S140F	V587I	Q99959	pathogenic	benign	benign	uncertain
1	G322C	L366P	Q99959	pathogenic	benign	uncertain	benign
5	R101H	S70I	Q99959	pathogenic	benign	uncertain	benign
1	P472L	S70I	Q99959	pathogenic	benign	uncertain	benign
1	R204H	V136M	Q99959	pathogenic	benign	benign	benign
1	R497Q	V587I	Q99959	pathogenic	benign	uncertain	uncertain
1	A372P	R490W	Q99959	pathogenic	benign	uncertain	uncertain
1	R101H	R811S	Q99959	pathogenic	benign	uncertain	uncertain
1	Q62K	S70I	Q99959	pathogenic	benign	uncertain	benign
1	R497Q	S70I	Q99959	pathogenic	benign	uncertain	benign
12	S140F	S70I	Q99959	pathogenic	benign	benign	benign
3	A474V	L366P	Q99959	pathogenic	benign	uncertain	benign
1	G100S	S20I	Q9UGJ0	pathogenic	benign	uncertain	benign
2	H440Y	S20I	Q9UGJ0	pathogenic	benign	benign	benign
1	A238T	S20I	Q9UGJ0	pathogenic	benign	uncertain	benign
2	A44T	G100S	Q9UGJ0	pathogenic	pathogenic	uncertain	uncertain
1	G100S	P83S	Q9UGJ0	pathogenic	pathogenic	uncertain	uncertain
1	R146L	V920G	Q14126	pathogenic	benign	uncertain	benign
1	T335A	V158G	Q14126	pathogenic	benign	uncertain	uncertain
1	T1070M	V392I	Q14126	pathogenic	pathogenic	uncertain	benign
2	V56M	V920G	Q14126	pathogenic	benign	uncertain	benign
1	D435N	I293V	Q14126	pathogenic	benign	uncertain	benign
5	D435N	R773K	Q14126	pathogenic	benign	uncertain	benign
2	A517V	L29S	Q14126	pathogenic	uncertain	uncertain	uncertain
1	L594P	T335A	Q14126	pathogenic	pathogenic	uncertain	uncertain
1	L594P	V920G	Q14126	pathogenic	benign	uncertain	benign
1	D264E	E713K	Q14126	pathogenic	benign	pathogenic	benign
1	A517V	Y89C	Q14126	pathogenic	benign	uncertain	benign
2	A517V	M863L	Q14126	pathogenic	benign	uncertain	benign
2	D787G	M863L	Q14126	pathogenic	benign	uncertain	benign
1	R146L	V158G	Q14126	pathogenic	benign	uncertain	uncertain
97	R146L	R773K	Q14126	pathogenic	benign	uncertain	benign
4	L594P	R773K	Q14126	pathogenic	benign	uncertain	benign
2	R261H	R773K	Q14126	pathogenic	benign	uncertain	benign
5	A517V	R773K	Q14126	pathogenic	benign	uncertain	benign
2	A517V	L836V	Q14126	pathogenic	uncertain	uncertain	uncertain
1	V392I	V920G	Q14126	pathogenic	benign	benign	benign
1	T335A	V920G	Q14126	pathogenic	benign	uncertain	benign
1	A517V	I293V	Q14126	pathogenic	benign	uncertain	benign
1	A517V	T903I	Q14126	pathogenic	benign	uncertain	benign
1	R146L	V56M	Q14126	pathogenic	pathogenic	uncertain	uncertain
2	I293L	R773K	Q14126	pathogenic	benign	uncertain	benign
1	D264E	R773K	Q14126	pathogenic	benign	pathogenic	benign
4	A969V	R773K	Q14126	pathogenic	benign	uncertain	benign
1	A517V	G1089D	Q14126	pathogenic	benign	uncertain	benign
1	A517V	S883P	Q14126	pathogenic	benign	uncertain	benign
1	G812C	R773K	Q14126	pathogenic	benign	uncertain	benign
2	P927L	R773K	Q14126	pathogenic	benign	benign	benign
1	M141V	N127S	P43246	pathogenic	benign	benign	benign
1	A398V	F354L	Q15831	pathogenic	benign	uncertain	benign
2	D162N	R28W	Q9BTV4	pathogenic	benign	uncertain	uncertain
40	E142K	K168N	Q9BTV4	pathogenic	benign	uncertain	benign
1	I91V	M179T	Q9BTV4	pathogenic	benign	uncertain	benign
1	G381S	K168N	Q9BTV4	pathogenic	benign	uncertain	benign
1	A318V	R220H	Q9BTV4	pathogenic	uncertain	uncertain	uncertain
2	D162N	K168N	Q9BTV4	pathogenic	benign	uncertain	benign
42	E142K	M179T	Q9BTV4	pathogenic	benign	uncertain	benign
2	C354S	M179T	Q9BTV4	pathogenic	benign	uncertain	benign
2	C354S	K168N	Q9BTV4	pathogenic	benign	uncertain	benign
2	D162N	M179T	Q9BTV4	pathogenic	benign	uncertain	benign
1	A318V	A366T	Q9BTV4	pathogenic	benign	uncertain	benign
1	I91V	K168N	Q9BTV4	pathogenic	benign	uncertain	benign
21	A318V	M179T	Q9BTV4	pathogenic	benign	uncertain	benign
45	A318V	Y233C	Q9BTV4	pathogenic	benign	uncertain	benign
1	R116Q	Y233C	Q9BTV4	pathogenic	benign	uncertain	benign
11	A318V	K168N	Q9BTV4	pathogenic	benign	uncertain	benign
1	G381S	M179T	Q9BTV4	pathogenic	benign	uncertain	benign
2	A57T	M179T	Q9BTV4	pathogenic	benign	uncertain	benign
3	L369F	M179T	Q9BTV4	pathogenic	benign	uncertain	benign
2	A57T	K168N	Q9BTV4	pathogenic	benign	uncertain	benign
1	R116Q	R312W	Q9BTV4	pathogenic	benign	uncertain	uncertain
1	K503R	V554L	P38398	pathogenic	none	uncertain	none
5	A221S	E1038G	P38398	pathogenic	benign	uncertain	benign
1	H1283R	Q356R	P38398	pathogenic	benign	uncertain	uncertain
4	H888Y	S471G	P38398	pathogenic	none	uncertain	none
1	D420Y	S471G	P38398	pathogenic	none	uncertain	none
1	K583E	M641T	P38398	pathogenic	none	uncertain	none
4	I925V	K1183R	P38398	pathogenic	benign	uncertain	benign
1	E1282V	P871L	P38398	pathogenic	benign	uncertain	benign
1	N877S	S1040N	P38398	pathogenic	benign	uncertain	benign
1	N537D	P871L	P38398	pathogenic	benign	uncertain	benign
3	A806T	P871L	P38398	pathogenic	benign	uncertain	benign
1	E418A	P871L	P38398	pathogenic	benign	uncertain	benign
10	L204F	P871L	P38398	pathogenic	benign	uncertain	benign
10	L204F	S471G	P38398	pathogenic	none	uncertain	none
5	I1061V	K1183R	P38398	pathogenic	benign	uncertain	benign
1	N417S	N550H	P38398	pathogenic	benign	uncertain	benign
1	E418A	S471G	P38398	pathogenic	none	uncertain	none
2	R133H	S471G	P38398	pathogenic	none	uncertain	none
4	I925V	S471G	P38398	pathogenic	none	uncertain	none
3	A806T	S471G	P38398	pathogenic	none	uncertain	none
2	E1346K	K1183R	P38398	pathogenic	benign	uncertain	benign
3	A521T	E1038G	P38398	pathogenic	benign	benign	benign
1	E1282V	S471G	P38398	pathogenic	none	uncertain	none
1	M18T	S471G	P38398	pathogenic	none	pathogenic	none
3	K527N	P871L	P38398	pathogenic	benign	uncertain	benign
1	E809G	S471G	P38398	pathogenic	none	benign	none
1	A322T	S370I	P38398	pathogenic	none	uncertain	none
5	A221S	S471G	P38398	pathogenic	none	uncertain	none
1	E418A	K1183R	P38398	pathogenic	benign	uncertain	benign
6	L204F	Q356R	P38398	pathogenic	benign	uncertain	uncertain
1	R170Q	S471G	P38398	pathogenic	none	benign	none
5	A221S	P871L	P38398	pathogenic	benign	uncertain	benign
1	R332W	S471G	P38398	pathogenic	none	uncertain	none
1	E418A	Q356R	P38398	pathogenic	benign	uncertain	uncertain
1	E1282V	K1183R	P38398	pathogenic	benign	uncertain	benign
1	A806T	D693N	P38398	pathogenic	benign	uncertain	benign
1	K408E	P871L	P38398	pathogenic	benign	uncertain	benign
1	K503R	S1040N	P38398	pathogenic	benign	uncertain	benign
2	Q687P	S1040N	P38398	pathogenic	benign	uncertain	benign
1	D825Y	Q356R	P38398	pathogenic	benign	uncertain	uncertain
1	R332Q	S471G	P38398	pathogenic	none	benign	none
10	H816R	S471G	P38398	pathogenic	none	uncertain	none
1	D420Y	P871L	P38398	pathogenic	benign	uncertain	benign
1	K583E	S471G	P38398	pathogenic	none	uncertain	none
1	D420Y	K1183R	P38398	pathogenic	benign	uncertain	benign
1	N417S	Y179C	P38398	pathogenic	benign	uncertain	uncertain
1	K408E	S471G	P38398	pathogenic	none	uncertain	none
2	E1346K	P871L	P38398	pathogenic	benign	uncertain	benign
2	K408E	S370I	P38398	pathogenic	none	uncertain	none
3	K527N	S471G	P38398	pathogenic	none	uncertain	none
1	N417S	S471G	P38398	pathogenic	none	uncertain	none
1	D420Y	E1038G	P38398	pathogenic	benign	uncertain	benign
3	A806T	K1183R	P38398	pathogenic	benign	uncertain	benign
3	A521T	S471G	P38398	pathogenic	none	benign	none
3	K719E	P871L	P38398	pathogenic	benign	benign	benign
2	I571T	S471G	P38398	pathogenic	none	uncertain	none
4	I925V	P871L	P38398	pathogenic	benign	uncertain	benign
1	N877S	P871L	P38398	pathogenic	benign	uncertain	benign
1	M18T	P871L	P38398	pathogenic	benign	pathogenic	benign
2	Q687P	S471G	P38398	pathogenic	none	uncertain	none
1	C636Y	P871L	P38398	pathogenic	benign	uncertain	benign
3	A806T	E1038G	P38398	pathogenic	benign	uncertain	benign
2	S1241Y	S471G	P38398	pathogenic	none	pathogenic	none
2	L204F	S1040N	P38398	pathogenic	benign	uncertain	benign
10	H816R	K1183R	P38398	pathogenic	benign	uncertain	benign
5	I1061V	S471G	P38398	pathogenic	none	uncertain	none
1	N877S	S471G	P38398	pathogenic	none	uncertain	none
1	A221S	D693N	P38398	pathogenic	benign	uncertain	benign
5	A221S	K1183R	P38398	pathogenic	benign	uncertain	benign
1	R756S	S471G	P38398	pathogenic	none	uncertain	none
1	A221S	S1040N	P38398	pathogenic	benign	uncertain	benign
3	A521T	P871L	P38398	pathogenic	benign	benign	benign
5	K503R	P871L	P38398	pathogenic	benign	uncertain	benign
1	R979C	S471G	P38398	pathogenic	none	uncertain	none
2	A221S	Q356R	P38398	pathogenic	benign	uncertain	uncertain
2	H888Y	Q356R	P38398	pathogenic	benign	uncertain	uncertain
1	E809G	K1183R	P38398	pathogenic	benign	benign	benign
4	K503R	S471G	P38398	pathogenic	none	uncertain	none
5	I1061V	P871L	P38398	pathogenic	benign	uncertain	benign
1	A322T	Q356R	P38398	pathogenic	benign	uncertain	uncertain
1	N417S	P871L	P38398	pathogenic	benign	uncertain	benign
10	H816R	P871L	P38398	pathogenic	benign	uncertain	benign
4	H888Y	K1183R	P38398	pathogenic	benign	uncertain	benign
2	I571T	P871L	P38398	pathogenic	benign	uncertain	benign
3	A521T	K1183R	P38398	pathogenic	benign	benign	benign
1	E809G	P871L	P38398	pathogenic	benign	benign	benign
1	K503R	Q356R	P38398	pathogenic	benign	uncertain	uncertain
2	E1346K	S471G	P38398	pathogenic	none	uncertain	none
2	K408E	Q356R	P38398	pathogenic	benign	uncertain	uncertain
2	I571T	K1183R	P38398	pathogenic	benign	uncertain	benign
4	H888Y	P871L	P38398	pathogenic	benign	uncertain	benign
1	R252C	S471G	P38398	pathogenic	none	uncertain	none
1	K583E	P871L	P38398	pathogenic	benign	uncertain	benign
2	D2723A	V2466A	P51587	pathogenic	none	pathogenic	none
1	E1046G	V2466A	P51587	pathogenic	none	uncertain	none
1	N319S	V2728I	P51587	pathogenic	benign	uncertain	benign
14	R2973H	V2466A	P51587	pathogenic	none	uncertain	none
1	N1910S	N289H	P51587	pathogenic	benign	uncertain	benign
3	E2856A	R2034C	P51587	pathogenic	benign	uncertain	benign
1	N1100I	V2466A	P51587	pathogenic	none	uncertain	none
1	H1561N	Q2384K	P51587	pathogenic	benign	uncertain	benign
1	P3243L	V2466A	P51587	pathogenic	none	uncertain	none
2	A2351T	N372H	P51587	pathogenic	benign	uncertain	benign
1	I729T	N991D	P51587	pathogenic	benign	uncertain	benign
1	E1879K	N372H	P51587	pathogenic	benign	benign	benign
3	R2787H	V2466A	P51587	pathogenic	none	uncertain	none
1	A1162V	N372H	P51587	pathogenic	benign	uncertain	benign
1	A3029T	N289H	P51587	pathogenic	benign	uncertain	benign
1	N1910S	N991D	P51587	pathogenic	benign	uncertain	benign
1	E2856A	P2347Q	P51587	pathogenic	uncertain	uncertain	uncertain
6	L2587F	N372H	P51587	pathogenic	benign	uncertain	benign
2	A3029T	V2466A	P51587	pathogenic	none	uncertain	none
1	R448H	V2466A	P51587	pathogenic	none	uncertain	none
1	Q1073R	T2515I	P51587	pathogenic	benign	uncertain	uncertain
1	E2236K	R2991H	P51587	pathogenic	benign	uncertain	benign
3	N3329S	V2466A	P51587	pathogenic	none	benign	none
7	A1996T	N372H	P51587	pathogenic	benign	benign	benign
1	L3136P	V2466A	P51587	pathogenic	none	uncertain	none
9	S2247G	V2466A	P51587	pathogenic	none	benign	none
3	V2190I	V2466A	P51587	pathogenic	none	benign	none
2	A3122T	V2466A	P51587	pathogenic	none	uncertain	none
1	N319T	V2466A	P51587	pathogenic	none	uncertain	none
2	N1805S	N991D	P51587	pathogenic	benign	benign	benign
1	G2274V	T1915M	P51587	pathogenic	benign	uncertain	benign
5	N1805S	V2138F	P51587	pathogenic	pathogenic	benign	benign
1	E3342K	N372H	P51587	pathogenic	benign	uncertain	benign
1	S869L	T598A	P51587	pathogenic	benign	uncertain	benign
1	S1760A	T1653A	P51587	pathogenic	uncertain	uncertain	uncertain
6	N863K	V2466A	P51587	pathogenic	none	uncertain	none
1	A2698T	N1805S	P51587	pathogenic	pathogenic	benign	benign
4	F81I	T1915M	P51587	pathogenic	benign	uncertain	benign
7	S869L	V1166D	P51587	pathogenic	uncertain	uncertain	uncertain
3	H1731N	V2466A	P51587	pathogenic	none	benign	none
99	K2950N	N372H	P51587	pathogenic	benign	uncertain	benign
1	E2856A	S384F	P51587	pathogenic	benign	uncertain	benign
1	E1734K	N372H	P51587	pathogenic	benign	benign	benign
1	G2901D	V2466A	P51587	pathogenic	none	uncertain	none
1	A1193V	V2466A	P51587	pathogenic	none	uncertain	none
2	P2329L	V2466A	P51587	pathogenic	none	uncertain	none
1	P3194Q	V2466A	P51587	pathogenic	none	uncertain	none
1	L3101R	N289H	P51587	pathogenic	benign	pathogenic	benign
1	V2109I	V2466A	P51587	pathogenic	none	benign	none
1	A3122T	T1915M	P51587	pathogenic	benign	uncertain	benign
10	R2502C	V2466A	P51587	pathogenic	none	benign	none
2	R2787C	T1915M	P51587	pathogenic	benign	uncertain	benign
3	L2106P	T1915M	P51587	pathogenic	benign	benign	benign
1	A248T	N372H	P51587	pathogenic	benign	uncertain	benign
3	V1643A	V2466A	P51587	pathogenic	none	benign	none
1	A2534V	I3412V	P51587	pathogenic	benign	uncertain	benign
5	P94S	V2466A	P51587	pathogenic	none	uncertain	none
1	E3309K	V2466A	P51587	pathogenic	none	uncertain	none
1	K2849E	V2466A	P51587	pathogenic	none	uncertain	none
3	K115E	N372H	P51587	pathogenic	benign	uncertain	benign
1	A2698T	V2466A	P51587	pathogenic	none	benign	none
2	H1966R	V2466A	P51587	pathogenic	none	benign	none
1	A1587T	N289H	P51587	pathogenic	benign	uncertain	benign
1	E2856A	T2515I	P51587	pathogenic	benign	uncertain	uncertain
1	I411T	V2466A	P51587	pathogenic	none	uncertain	none
1	L1908P	N372H	P51587	pathogenic	benign	uncertain	benign
2	I27V	N372H	P51587	pathogenic	benign	uncertain	benign
1	L3101R	N372H	P51587	pathogenic	benign	pathogenic	benign
1	E2856A	T598A	P51587	pathogenic	benign	uncertain	benign
1	A1170V	N372H	P51587	pathogenic	benign	benign	benign
3	K169R	N372H	P51587	pathogenic	benign	uncertain	benign
1	N1910S	V2466A	P51587	pathogenic	none	uncertain	none
1	I247T	N372H	P51587	pathogenic	benign	uncertain	benign
1	E2856A	S1617N	P51587	pathogenic	pathogenic	uncertain	benign
1	A3029T	N991D	P51587	pathogenic	benign	uncertain	benign
8	T2662M	V2466A	P51587	pathogenic	none	uncertain	none
2	I729T	V2466A	P51587	pathogenic	none	uncertain	none
1	H1561N	R2502C	P51587	pathogenic	pathogenic	uncertain	benign
1	T77A	V2466A	P51587	pathogenic	none	uncertain	none
2	M2262R	N372H	P51587	pathogenic	benign	uncertain	benign
1	H1071Y	V2466A	P51587	pathogenic	none	uncertain	none
2	V1639I	V2466A	P51587	pathogenic	none	uncertain	none
1	A487E	I505T	P51587	pathogenic	benign	uncertain	benign
1	D2811G	K2514E	P51587	pathogenic	uncertain	uncertain	pathogenic
4	H1561N	N372H	P51587	pathogenic	benign	uncertain	benign
1	I27V	N991D	P51587	pathogenic	benign	uncertain	benign
2	R2842C	V2466A	P51587	pathogenic	none	uncertain	none
1	M2952V	P527S	P51587	pathogenic	uncertain	uncertain	uncertain
2	N277K	N991D	P51587	pathogenic	benign	uncertain	benign
1	I1884T	N289H	P51587	pathogenic	benign	uncertain	benign
2	Q2858R	V2466A	P51587	pathogenic	none	uncertain	none
31	N277K	V2466A	P51587	pathogenic	none	uncertain	none
1	I27V	N289H	P51587	pathogenic	benign	uncertain	benign
2	M1149V	N372H	P51587	pathogenic	benign	benign	benign
2	T774A	V2466A	P51587	pathogenic	none	uncertain	none
1	P2796S	V2728I	P51587	pathogenic	benign	uncertain	benign
1	F1634S	V2466A	P51587	pathogenic	none	benign	none
1	G267E	V2466A	P51587	pathogenic	none	uncertain	none
4	F81I	V2466A	P51587	pathogenic	none	uncertain	none
3	R174H	V2466A	P51587	pathogenic	none	uncertain	none
1	H1561N	Q347R	P51587	pathogenic	benign	uncertain	benign
2	I2495T	V2466A	P51587	pathogenic	none	uncertain	none
1	S1946P	V2466A	P51587	pathogenic	none	benign	none
1	A1193V	T1915M	P51587	pathogenic	benign	uncertain	benign
1	I1151M	N372H	P51587	pathogenic	benign	uncertain	benign
1	F376C	V2466A	P51587	pathogenic	none	uncertain	none
1	I3363V	V2466A	P51587	pathogenic	none	benign	none
1	A3028P	V2466A	P51587	pathogenic	none	uncertain	none
1	T810I	V2466A	P51587	pathogenic	none	uncertain	none
1	E1046G	N372H	P51587	pathogenic	benign	uncertain	benign
2	K2950N	T3013I	P51587	pathogenic	benign	uncertain	benign
1	V2205M	V2466A	P51587	pathogenic	none	benign	none
2	F81I	N372H	P51587	pathogenic	benign	uncertain	benign
1	G2901D	N372H	P51587	pathogenic	benign	uncertain	benign
14	K169R	V2466A	P51587	pathogenic	none	uncertain	none
1	R3385H	V2466A	P51587	pathogenic	none	benign	none
14	S476C	V2466A	P51587	pathogenic	none	uncertain	none
1	L3101R	N991D	P51587	pathogenic	benign	pathogenic	benign
2	A2351T	V2466A	P51587	pathogenic	none	uncertain	none
5	S2705G	V2466A	P51587	pathogenic	none	benign	none
1	E2856A	G2274V	P51587	pathogenic	pathogenic	uncertain	uncertain
1	S1871N	V2138F	P51587	pathogenic	pathogenic	benign	benign
372	E2856A	V2466A	P51587	pathogenic	none	uncertain	none
8	A1996T	D1420Y	P51587	pathogenic	benign	benign	benign
1	L2653P	N372H	P51587	pathogenic	benign	pathogenic	benign
4	K1025E	N372H	P51587	pathogenic	benign	uncertain	benign
1	K1434I	N372H	P51587	pathogenic	benign	uncertain	benign
1	I3363M	V2466A	P51587	pathogenic	none	benign	none
2	H1561N	I3412V	P51587	pathogenic	benign	uncertain	benign
1	K2849E	N289H	P51587	pathogenic	benign	uncertain	benign
4	N277K	N372H	P51587	pathogenic	benign	uncertain	benign
21	N588D	V2466A	P51587	pathogenic	none	uncertain	none
2	A2643G	N372H	P51587	pathogenic	benign	uncertain	benign
1	A2698T	I3412V	P51587	pathogenic	benign	benign	benign
5	I1151M	V2466A	P51587	pathogenic	none	uncertain	none
1	P3280S	V2466A	P51587	pathogenic	none	uncertain	none
1	Q2731R	V2466A	P51587	pathogenic	none	uncertain	none
1	D2238E	N372H	P51587	pathogenic	benign	uncertain	benign
1	S2705G	V2728I	P51587	pathogenic	benign	benign	benign
2	R1512H	V2466A	P51587	pathogenic	none	uncertain	none
1	H1165R	N372H	P51587	pathogenic	benign	uncertain	benign
29	H1561N	V2466A	P51587	pathogenic	none	uncertain	none
99	K2950N	V2466A	P51587	pathogenic	none	uncertain	none
1	E2856A	T2097M	P51587	pathogenic	benign	uncertain	benign
4	S2807L	V2466A	P51587	pathogenic	none	uncertain	none
2	H1966Y	N372H	P51587	pathogenic	benign	benign	benign
1	K275N	N372H	P51587	pathogenic	benign	uncertain	benign
3	S1674G	V2466A	P51587	pathogenic	none	benign	none
2	M2952V	N372H	P51587	pathogenic	benign	uncertain	benign
7	N319S	V2466A	P51587	pathogenic	none	uncertain	none
1	I1957V	N991D	P51587	pathogenic	benign	benign	benign
1	I2718T	V2466A	P51587	pathogenic	none	uncertain	none
7	E2236K	V2466A	P51587	pathogenic	none	uncertain	none
1	A1170V	V2466A	P51587	pathogenic	none	benign	none
1	L1908P	V2466A	P51587	pathogenic	none	uncertain	none
3	T1304A	V2466A	P51587	pathogenic	none	benign	none
1	A2233D	V2466A	P51587	pathogenic	none	uncertain	none
1	I3391V	V2466A	P51587	pathogenic	none	uncertain	none
1	F376C	T1915M	P51587	pathogenic	benign	uncertain	benign
1	T3306I	V2466A	P51587	pathogenic	none	uncertain	none
1	F1634S	N991D	P51587	pathogenic	benign	benign	benign
1	E2236K	V2728I	P51587	pathogenic	benign	uncertain	benign
1	D2811G	V2466A	P51587	pathogenic	none	uncertain	none
1	D820G	N372H	P51587	pathogenic	benign	benign	benign
1	I1188V	V2466A	P51587	pathogenic	none	uncertain	none
15	Q1073R	V2466A	P51587	pathogenic	none	uncertain	none
1	N986S	N991D	P51587	pathogenic	benign	benign	benign
22	S1760A	V2466A	P51587	pathogenic	none	uncertain	none
1	L2653P	V2466A	P51587	pathogenic	none	pathogenic	none
1	I411T	M784V	P51587	pathogenic	benign	uncertain	benign
1	S2148Y	T1915M	P51587	pathogenic	benign	uncertain	benign
1	Q3361P	V2466A	P51587	pathogenic	none	uncertain	none
2	I1884T	V2466A	P51587	pathogenic	none	uncertain	none
3	D156G	V2466A	P51587	pathogenic	none	uncertain	none
1	E2856A	R3052Q	P51587	pathogenic	pathogenic	uncertain	pathogenic
1	E2663V	V2466A	P51587	pathogenic	none	pathogenic	none
2	M1149V	V2466A	P51587	pathogenic	none	benign	none
16	E2856A	N289H	P51587	pathogenic	benign	uncertain	benign
1	P59A	V3244I	P51587	pathogenic	benign	uncertain	benign
1	A2534V	V2969M	P51587	pathogenic	benign	uncertain	benign
29	H1561N	V2138F	P51587	pathogenic	pathogenic	uncertain	benign
1	A487E	V2728I	P51587	pathogenic	benign	uncertain	benign
3	V1810I	V2466A	P51587	pathogenic	none	benign	none
1	P1088S	T1915M	P51587	pathogenic	benign	benign	benign
1	A2233D	N289H	P51587	pathogenic	benign	uncertain	benign
3	E2956A	V2466A	P51587	pathogenic	none	uncertain	none
1	H1561N	I2944F	P51587	pathogenic	benign	uncertain	benign
2	L2368V	V2466A	P51587	pathogenic	none	uncertain	none
3	I247T	V2466A	P51587	pathogenic	none	uncertain	none
3	K115E	V2466A	P51587	pathogenic	none	uncertain	none
3	I2296L	N372H	P51587	pathogenic	benign	uncertain	benign
1	K1434I	V2466A	P51587	pathogenic	none	uncertain	none
1	Q2858R	T1915M	P51587	pathogenic	benign	uncertain	benign
32	L2106P	V2466A	P51587	pathogenic	none	benign	none
6	F2058I	V2466A	P51587	pathogenic	none	uncertain	none
1	A1162V	V2466A	P51587	pathogenic	none	uncertain	none
1	E2571G	V2466A	P51587	pathogenic	none	uncertain	none
2	K2950N	T1915M	P51587	pathogenic	benign	uncertain	benign
1	F1634S	N289H	P51587	pathogenic	benign	benign	benign
1	I2495T	N372H	P51587	pathogenic	benign	uncertain	benign
5	N1805S	V2466A	P51587	pathogenic	none	benign	none
1	H1561N	V3079I	P51587	pathogenic	benign	uncertain	benign
1	E2856A	Q569K	P51587	pathogenic	uncertain	uncertain	uncertain
2	N277K	N289H	P51587	pathogenic	benign	uncertain	benign
10	R2787C	V2466A	P51587	pathogenic	none	uncertain	none
12	I1957V	N372H	P51587	pathogenic	benign	benign	benign
1	N1805S	N372H	P51587	pathogenic	benign	benign	benign
1	H1256P	N372H	P51587	pathogenic	benign	uncertain	benign
39	V2138F	V2466A	P51587	pathogenic	none	benign	none
2	S1871N	V2466A	P51587	pathogenic	none	benign	none
1	N2374S	V2466A	P51587	pathogenic	none	uncertain	none
1	H1561N	S1871N	P51587	pathogenic	pathogenic	uncertain	benign
1	K169R	V2728I	P51587	pathogenic	benign	uncertain	benign
1	K3196E	N372H	P51587	pathogenic	benign	uncertain	benign
2	E2956A	N372H	P51587	pathogenic	benign	uncertain	benign
1	E1734K	V2466A	P51587	pathogenic	none	benign	none
2	T2662K	V2466A	P51587	pathogenic	none	uncertain	none
1	A2233D	N991D	P51587	pathogenic	benign	uncertain	benign
1	I3363V	N372H	P51587	pathogenic	benign	benign	benign
1	K2950N	S384F	P51587	pathogenic	benign	uncertain	benign
3	N3329S	N372H	P51587	pathogenic	benign	benign	benign
1	H1071Y	N372H	P51587	pathogenic	benign	uncertain	benign
2	T544I	V2466A	P51587	pathogenic	none	uncertain	none
1	D3064N	N991D	P51587	pathogenic	benign	uncertain	benign
12	I1957V	V2466A	P51587	pathogenic	none	benign	none
9	L2106P	N372H	P51587	pathogenic	benign	benign	benign
98	E2856A	N372H	P51587	pathogenic	benign	uncertain	benign
11	N986S	V2466A	P51587	pathogenic	none	benign	none
1	D3064N	N372H	P51587	pathogenic	benign	uncertain	benign
1	I79V	N289H	P51587	pathogenic	benign	uncertain	benign
1	R118C	V2466A	P51587	pathogenic	none	uncertain	none
2	E2856A	I3412V	P51587	pathogenic	benign	uncertain	benign
1	H1165R	V2466A	P51587	pathogenic	none	uncertain	none
2	S2148Y	V2466A	P51587	pathogenic	none	uncertain	none
1	G2508S	V2466A	P51587	pathogenic	none	uncertain	none
1	K745E	N372H	P51587	pathogenic	benign	benign	benign
1	E1511K	V2466A	P51587	pathogenic	none	benign	none
1	R2500T	V2466A	P51587	pathogenic	none	uncertain	none
1	E3342K	V2466A	P51587	pathogenic	none	uncertain	none
1	E2856A	K1690N	P51587	pathogenic	benign	uncertain	benign
32	G2274V	N372H	P51587	pathogenic	benign	uncertain	benign
1	A2534V	N991D	P51587	pathogenic	benign	uncertain	benign
2	E1250G	V2466A	P51587	pathogenic	none	uncertain	none
3	S286P	V2466A	P51587	pathogenic	none	uncertain	none
6	L2587F	V2466A	P51587	pathogenic	none	uncertain	none
1	S1760A	T1915M	P51587	pathogenic	benign	uncertain	benign
6	P1088S	V2466A	P51587	pathogenic	none	benign	none
7	N924I	V2466A	P51587	pathogenic	none	uncertain	none
8	K1180R	N372H	P51587	pathogenic	benign	benign	benign
5	G3153A	N372H	P51587	pathogenic	benign	benign	benign
3	N60S	V2466A	P51587	pathogenic	none	uncertain	none
1	A1996T	T1915M	P51587	pathogenic	benign	benign	benign
2	A1996T	N991D	P51587	pathogenic	benign	benign	benign
6	A1109V	V2466A	P51587	pathogenic	none	uncertain	none
2	K2077N	V2466A	P51587	pathogenic	none	uncertain	none
2	L86P	N372H	P51587	pathogenic	benign	uncertain	benign
1	L2890I	N372H	P51587	pathogenic	benign	uncertain	benign
1	S2091R	V2466A	P51587	pathogenic	none	uncertain	none
1	M1272V	N372H	P51587	pathogenic	benign	uncertain	benign
1	H1561N	S1084G	P51587	pathogenic	uncertain	uncertain	uncertain
2	I27V	V2466A	P51587	pathogenic	none	uncertain	none
1	I2718T	N372H	P51587	pathogenic	benign	uncertain	benign
4	K382Q	V2466A	P51587	pathogenic	none	uncertain	none
1	N1833S	V2466A	P51587	pathogenic	none	benign	none
1	S2695L	V2466A	P51587	pathogenic	none	uncertain	none
1	S1617N	T1915M	P51587	pathogenic	benign	benign	benign
1	R3052Q	V2466A	P51587	pathogenic	none	pathogenic	none
1	I3363V	N991D	P51587	pathogenic	benign	benign	benign
1	I3363V	N289H	P51587	pathogenic	benign	benign	benign
2	R2494Q	V2466A	P51587	pathogenic	none	uncertain	none
3	L2890I	V2466A	P51587	pathogenic	none	uncertain	none
5	E1879K	V2466A	P51587	pathogenic	none	benign	none
1	I729T	N289H	P51587	pathogenic	benign	uncertain	benign
11	A487E	N372H	P51587	pathogenic	benign	uncertain	benign
2	K745E	V2466A	P51587	pathogenic	none	benign	none
1	H1561N	N991D	P51587	pathogenic	benign	uncertain	benign
5	A248T	V2466A	P51587	pathogenic	none	uncertain	none
1	A2698T	V2138F	P51587	pathogenic	pathogenic	benign	benign
1	G2044A	V2466A	P51587	pathogenic	none	uncertain	none
8	D3064N	V2466A	P51587	pathogenic	none	uncertain	none
2	S2098F	V2466A	P51587	pathogenic	none	uncertain	none
1	D1990A	V2466A	P51587	pathogenic	none	uncertain	none
7	S1617N	V2466A	P51587	pathogenic	none	benign	none
1	R3052Q	T1915M	P51587	pathogenic	benign	pathogenic	benign
1	A2534V	D1902N	P51587	pathogenic	benign	uncertain	benign
1	P2883S	V2466A	P51587	pathogenic	none	uncertain	none
1	R2502C	V2138F	P51587	pathogenic	pathogenic	benign	benign
8	K1180R	V2466A	P51587	pathogenic	none	benign	none
1	P2187L	V2466A	P51587	pathogenic	none	uncertain	none
1	P3243L	S3375I	P51587	pathogenic	none	uncertain	none
2	E409K	V2466A	P51587	pathogenic	none	uncertain	none
1	P2408S	V2466A	P51587	pathogenic	none	uncertain	none
1	P389L	V2466A	P51587	pathogenic	none	uncertain	none
1	A2786T	N372H	P51587	pathogenic	benign	uncertain	benign
1	N588D	N991D	P51587	pathogenic	benign	uncertain	benign
1	P606L	V2466A	P51587	pathogenic	none	uncertain	none
1	G2901D	N991D	P51587	pathogenic	benign	uncertain	benign
2	A2643G	V2466A	P51587	pathogenic	none	uncertain	none
2	A2643G	A75P	P51587	pathogenic	benign	uncertain	benign
1	L2180F	V2466A	P51587	pathogenic	none	uncertain	none
1	T3211K	V2466A	P51587	pathogenic	none	uncertain	none
7	E2236K	N372H	P51587	pathogenic	benign	uncertain	benign
4	I2296L	V2466A	P51587	pathogenic	none	uncertain	none
1	I283V	V2466A	P51587	pathogenic	none	uncertain	none
9	R2502C	Y600H	P51587	pathogenic	benign	benign	benign
1	V1804A	V2466A	P51587	pathogenic	none	benign	none
1	Q2042R	V2466A	P51587	pathogenic	none	uncertain	none
9	H1966Y	V2466A	P51587	pathogenic	none	benign	none
3	A1587T	V2466A	P51587	pathogenic	none	uncertain	none
1	E409K	N372H	P51587	pathogenic	benign	uncertain	benign
3	G522R	N372H	P51587	pathogenic	benign	uncertain	benign
1	N319S	N372H	P51587	pathogenic	benign	uncertain	benign
1	H1561N	N289H	P51587	pathogenic	benign	uncertain	benign
1	A1587T	N991D	P51587	pathogenic	benign	uncertain	benign
4	P2796S	V2466A	P51587	pathogenic	none	uncertain	none
5	T1557S	V2466A	P51587	pathogenic	none	benign	none
32	G2274V	V2466A	P51587	pathogenic	none	uncertain	none
1	R2502C	S2835P	P51587	pathogenic	benign	benign	benign
2	E2856A	V2728I	P51587	pathogenic	benign	uncertain	benign
9	P59A	V2466A	P51587	pathogenic	none	uncertain	none
2	M2952V	V2466A	P51587	pathogenic	none	uncertain	none
1	A2534V	T1414M	P51587	pathogenic	benign	uncertain	benign
3	C1913R	V2466A	P51587	pathogenic	none	uncertain	none
1	H1561N	Q713L	P51587	pathogenic	benign	uncertain	benign
1	I79V	V2466A	P51587	pathogenic	none	uncertain	none
35	A487E	V2466A	P51587	pathogenic	none	uncertain	none
1	I1884T	N991D	P51587	pathogenic	benign	uncertain	benign
2	F2058I	N372H	P51587	pathogenic	benign	uncertain	benign
1	H1561N	T3374I	P51587	pathogenic	benign	uncertain	benign
1	S2988N	V2466A	P51587	pathogenic	none	uncertain	none
2	A3029T	N372H	P51587	pathogenic	benign	uncertain	benign
2	C1913G	V2466A	P51587	pathogenic	none	uncertain	none
1	R448C	V2466A	P51587	pathogenic	none	uncertain	none
16	E2856A	N991D	P51587	pathogenic	benign	uncertain	benign
1	T152K	V2466A	P51587	pathogenic	none	uncertain	none
1	D3064N	N289H	P51587	pathogenic	benign	uncertain	benign
2	H415R	N372H	P51587	pathogenic	benign	uncertain	benign
1	T152K	T1915M	P51587	pathogenic	benign	uncertain	benign
5	R2488K	V2466A	P51587	pathogenic	none	uncertain	none
1	N319T	N372H	P51587	pathogenic	benign	uncertain	benign
1	K2849E	N991D	P51587	pathogenic	benign	uncertain	benign
1	S1832Y	V2466A	P51587	pathogenic	none	uncertain	none
1	V2138F	V3079I	P51587	pathogenic	benign	benign	benign
1	D820G	V2466A	P51587	pathogenic	none	benign	none
1	G2901D	N289H	P51587	pathogenic	benign	uncertain	benign
1	I1957V	N289H	P51587	pathogenic	benign	benign	benign
1	A487E	Y3092C	P51587	pathogenic	pathogenic	uncertain	uncertain
1	N277K	V2728I	P51587	pathogenic	benign	uncertain	benign
24	S1479T	V2466A	P51587	pathogenic	none	uncertain	none
1	A2786T	V2466A	P51587	pathogenic	none	uncertain	none
10	V1610M	V2466A	P51587	pathogenic	none	benign	none
1	H1561N	Y600H	P51587	pathogenic	benign	uncertain	benign
3	S286P	T1915M	P51587	pathogenic	benign	uncertain	benign
1	R3385H	Y600H	P51587	pathogenic	benign	benign	benign
11	L3101R	V2466A	P51587	pathogenic	none	pathogenic	none
2	K3196E	V2466A	P51587	pathogenic	none	uncertain	none
7	S869L	V2466A	P51587	pathogenic	none	uncertain	none
1	D2238E	V2466A	P51587	pathogenic	none	uncertain	none
1	G1938A	V2466A	P51587	pathogenic	none	benign	none
1	I1188V	N372H	P51587	pathogenic	benign	uncertain	benign
2	K2077N	N372H	P51587	pathogenic	benign	uncertain	benign
1	V2102I	V2466A	P51587	pathogenic	none	benign	none
2	H415R	V2466A	P51587	pathogenic	none	uncertain	none
2	M2262R	V2466A	P51587	pathogenic	none	uncertain	none
1	T915S	V2466A	P51587	pathogenic	none	uncertain	none
1	T2662M	Y42C	P51587	pathogenic	benign	uncertain	benign
1	A1996T	A2951T	P51587	pathogenic	benign	benign	uncertain
1	N1100I	N372H	P51587	pathogenic	benign	uncertain	benign
1	N2706S	V2466A	P51587	pathogenic	none	benign	none
5	G3153A	V2466A	P51587	pathogenic	none	benign	none
3	I3312V	V2466A	P51587	pathogenic	none	benign	none
2	L86P	V2466A	P51587	pathogenic	none	uncertain	none
4	K1025E	V2466A	P51587	pathogenic	none	uncertain	none
368	E2856A	T1915M	P51587	pathogenic	benign	uncertain	benign
1	N1805S	S326R	P51587	pathogenic	benign	benign	benign
1	L2936S	V2466A	P51587	pathogenic	none	uncertain	none
1	E2236K	R2842H	P51587	pathogenic	benign	uncertain	uncertain
1	N277K	T598A	P51587	pathogenic	benign	uncertain	benign
4	A2534V	V2466A	P51587	pathogenic	none	uncertain	none
3	T1011R	V2466A	P51587	pathogenic	none	uncertain	none
1	I79V	N991D	P51587	pathogenic	benign	uncertain	benign
1	E3309K	I3412V	P51587	pathogenic	benign	uncertain	benign
3	H1731N	N372H	P51587	pathogenic	benign	benign	benign
4	S2522F	V2466A	P51587	pathogenic	none	uncertain	none
2	L2368V	N372H	P51587	pathogenic	benign	uncertain	benign
2	R2268K	V2466A	P51587	pathogenic	none	uncertain	none
1	H1256P	V2466A	P51587	pathogenic	none	uncertain	none
1	V2138F	Y600H	P51587	pathogenic	benign	benign	benign
2	N319S	N991D	P51587	pathogenic	benign	uncertain	benign
1	A2698T	K2150E	P51587	pathogenic	uncertain	benign	uncertain
7	D3064N	T1915M	P51587	pathogenic	benign	uncertain	benign
2	R2784Q	V2466A	P51587	pathogenic	none	uncertain	none
1	E2856A	V894I	P51587	pathogenic	benign	uncertain	benign
1	R2787H	T1915M	P51587	pathogenic	benign	uncertain	benign
2	K275N	V2466A	P51587	pathogenic	none	uncertain	none
1	R1190Q	V2466A	P51587	pathogenic	none	benign	none
2	A1996T	N289H	P51587	pathogenic	benign	benign	benign
1	M1272V	V2466A	P51587	pathogenic	none	uncertain	none
14	A1996T	V2466A	P51587	pathogenic	none	benign	none
3	G522R	V2466A	P51587	pathogenic	none	uncertain	none
1	A173V	M322T	Q92574	pathogenic	benign	uncertain	benign
1	D273E	M322T	Q92574	pathogenic	benign	uncertain	benign
2	L41F	M322T	Q92574	pathogenic	benign	uncertain	benign
1	G443V	M322T	Q92574	pathogenic	benign	uncertain	benign
1	D1002V	E990K	Q92574	pathogenic	pathogenic	uncertain	uncertain
40	L116V	M322T	Q92574	pathogenic	benign	uncertain	benign
42	H732Y	M322T	Q92574	pathogenic	benign	uncertain	benign
2	L388P	M322T	Q92574	pathogenic	benign	uncertain	benign
1	G1122S	M322T	Q92574	pathogenic	benign	uncertain	benign
1	A562G	M322T	Q92574	pathogenic	benign	uncertain	benign
2	G443V	P1058T	Q92574	pathogenic	benign	uncertain	benign
1	L411I	M322T	Q92574	pathogenic	benign	uncertain	benign
40	G1035S	M322T	Q92574	pathogenic	benign	uncertain	benign
1	A659T	M322T	Q92574	pathogenic	benign	uncertain	benign
1	G1035S	P56L	Q92574	pathogenic	pathogenic	uncertain	uncertain
1	D693H	M322T	Q92574	pathogenic	benign	uncertain	benign
2	G599R	M322T	Q92574	pathogenic	benign	uncertain	benign
1	G452A	M322T	Q92574	pathogenic	benign	uncertain	benign
1	L975Q	M322T	Q92574	pathogenic	benign	uncertain	benign
1	H732Y	P141L	Q92574	pathogenic	none	uncertain	none
1	G1035S	P558T	Q92574	pathogenic	none	uncertain	none
1	G1035S	L116V	Q92574	pathogenic	pathogenic	uncertain	uncertain
7	K30R	M322T	Q92574	pathogenic	benign	uncertain	benign
1	E186K	P40L	P40337	pathogenic	pathogenic	benign	uncertain
1	A728V	S1491C	P12883	pathogenic	benign	uncertain	benign
2	A797T	S1491C	P12883	pathogenic	benign	uncertain	benign
1	M1840T	S1491C	P12883	pathogenic	benign	uncertain	benign
1	D239N	E137D	P12883	pathogenic	none	uncertain	none
1	K1042N	M982T	P12883	pathogenic	benign	pathogenic	benign
1	A326P	M982T	P12883	pathogenic	benign	uncertain	benign
3	K1042N	S1491C	P12883	pathogenic	benign	pathogenic	benign
1	D239N	N126K	P12883	pathogenic	none	uncertain	none
4	A520V	Y519C	P54278	pathogenic	pathogenic	uncertain	uncertain
7	C591R	S587N	P54278	pathogenic	pathogenic	uncertain	uncertain
2	M312T	T485K	P54278	pathogenic	benign	uncertain	benign
3	A572T	T573S	P54278	pathogenic	pathogenic	uncertain	uncertain
1	D366H	K541E	P54278	pathogenic	benign	uncertain	benign
4	I18T	P470S	P54278	pathogenic	benign	uncertain	benign
4	G29A	R20Q	P54278	pathogenic	benign	uncertain	benign
1	G497D	T485K	P54278	pathogenic	benign	uncertain	benign
10	N335S	P470S	P54278	pathogenic	benign	uncertain	benign
1	H479Q	P794A	P54278	pathogenic	uncertain	benign	uncertain
1	A520V	T485K	P54278	pathogenic	benign	uncertain	benign
2	A390V	G857A	P54278	pathogenic	benign	uncertain	benign
12	E504Q	K541E	P54278	pathogenic	benign	uncertain	benign
6	H479Q	I18V	P54278	pathogenic	benign	benign	benign
1	H479Q	M622I	P54278	pathogenic	benign	benign	benign
3	A127T	T485K	P54278	pathogenic	benign	benign	benign
260	H479Q	K541E	P54278	pathogenic	benign	benign	benign
1	M312T	R20Q	P54278	pathogenic	benign	uncertain	benign
6	C591R	R563Q	P54278	pathogenic	pathogenic	uncertain	benign
4	A4G	K541E	P54278	pathogenic	benign	uncertain	benign
3	A572T	K541E	P54278	pathogenic	benign	uncertain	benign
1	A4G	G857A	P54278	pathogenic	benign	uncertain	benign
9	G480R	K541E	P54278	pathogenic	benign	uncertain	benign
2	A520V	R20Q	P54278	pathogenic	benign	uncertain	benign
1	N570D	T728A	P54278	pathogenic	benign	uncertain	benign
6	A390V	K541E	P54278	pathogenic	benign	uncertain	benign
1	C591R	T485K	P54278	pathogenic	benign	uncertain	benign
1	D784N	T728A	P54278	pathogenic	benign	uncertain	benign
1	S523T	T485K	P54278	pathogenic	benign	uncertain	benign
1	G228S	M622I	P54278	pathogenic	benign	uncertain	benign
1	N335S	T597S	P54278	pathogenic	benign	uncertain	benign
5	A474S	G857A	P54278	pathogenic	benign	uncertain	benign
1	E504Q	R20Q	P54278	pathogenic	benign	uncertain	benign
7	H479Q	T511A	P54278	pathogenic	benign	benign	benign
1	E518K	T485K	P54278	pathogenic	benign	uncertain	benign
1	S587N	T485K	P54278	pathogenic	benign	uncertain	benign
9	S128L	T511M	P54278	pathogenic	benign	uncertain	benign
1	L585I	P470S	P54278	pathogenic	benign	uncertain	benign
1	H479Q	M312I	P54278	pathogenic	pathogenic	benign	uncertain
2	N335S	T511A	P54278	pathogenic	benign	uncertain	benign
17	G29A	P470S	P54278	pathogenic	benign	uncertain	benign
2	G29A	T485K	P54278	pathogenic	benign	uncertain	benign
1	Q400P	R20Q	P54278	pathogenic	benign	uncertain	benign
1	A127T	T511A	P54278	pathogenic	benign	benign	benign
2	D784N	R20Q	P54278	pathogenic	benign	uncertain	benign
8	C591R	G857A	P54278	pathogenic	benign	uncertain	benign
2	S523T	Y519C	P54278	pathogenic	pathogenic	uncertain	uncertain
4	I18T	K541E	P54278	pathogenic	benign	uncertain	benign
1	A572T	R563Q	P54278	pathogenic	pathogenic	uncertain	benign
1	L786M	M312T	P54278	pathogenic	pathogenic	benign	uncertain
2	A520V	S523T	P54278	pathogenic	pathogenic	uncertain	uncertain
2	A474S	R20Q	P54278	pathogenic	benign	uncertain	benign
1	S128L	T485K	P54278	pathogenic	benign	uncertain	benign
1	G750D	G857A	P54278	pathogenic	benign	uncertain	benign
3	A539V	K541E	P54278	pathogenic	benign	uncertain	benign
5	T277K	T511M	P54278	pathogenic	benign	uncertain	benign
5	S128L	T277K	P54278	pathogenic	pathogenic	uncertain	uncertain
1	R107W	R20Q	P54278	pathogenic	benign	uncertain	benign
3	A539V	G857A	P54278	pathogenic	benign	uncertain	benign
5	A474S	P470S	P54278	pathogenic	benign	uncertain	benign
15	A474S	K541E	P54278	pathogenic	benign	uncertain	benign
2	A4G	T485K	P54278	pathogenic	benign	uncertain	benign
1	A127T	R20Q	P54278	pathogenic	benign	benign	benign
1	E518K	M622I	P54278	pathogenic	benign	uncertain	benign
2	L47V	T485K	P54278	pathogenic	benign	uncertain	benign
1	G228S	P470S	P54278	pathogenic	benign	uncertain	benign
1	N570D	T485K	P54278	pathogenic	benign	uncertain	benign
1	C591R	G29A	P54278	pathogenic	pathogenic	uncertain	uncertain
4	A390V	P470S	P54278	pathogenic	benign	uncertain	benign
3	H479Q	R563L	P54278	pathogenic	benign	benign	benign
5	G409R	K541E	P54278	pathogenic	benign	uncertain	benign
2	G207E	G857A	P54278	pathogenic	benign	uncertain	benign
1	M312I	T728A	P54278	pathogenic	benign	uncertain	benign
4	G480R	G857A	P54278	pathogenic	benign	uncertain	benign
2	M622V	P470S	P54278	pathogenic	benign	uncertain	benign
1	E504Q	T485K	P54278	pathogenic	benign	uncertain	benign
5	E518K	P470S	P54278	pathogenic	benign	uncertain	benign
1	R563Q	T728A	P54278	pathogenic	benign	benign	benign
6	G207E	R20Q	P54278	pathogenic	benign	uncertain	benign
3	G29A	T511A	P54278	pathogenic	benign	uncertain	benign
5	G409R	P470S	P54278	pathogenic	benign	uncertain	benign
5	E504Q	P470S	P54278	pathogenic	benign	uncertain	benign
32	H479Q	R20Q	P54278	pathogenic	benign	benign	benign
1	N335S	N775S	P54278	pathogenic	benign	uncertain	benign
241	H479Q	P470S	P54278	pathogenic	benign	benign	benign
1	H479Q	S128L	P54278	pathogenic	pathogenic	benign	uncertain
3	H479Q	T511M	P54278	pathogenic	benign	benign	benign
4	A520V	K541E	P54278	pathogenic	benign	uncertain	benign
1	A539V	M622I	P54278	pathogenic	benign	uncertain	benign
16	G497D	K541E	P54278	pathogenic	benign	uncertain	benign
3	C591R	P470S	P54278	pathogenic	benign	uncertain	benign
1	E518K	R20Q	P54278	pathogenic	benign	uncertain	benign
9	G480R	P470S	P54278	pathogenic	benign	uncertain	benign
1	G207E	V738F	P54278	pathogenic	uncertain	uncertain	uncertain
1	A520V	M622I	P54278	pathogenic	benign	uncertain	benign
1	D589H	P470S	P54278	pathogenic	benign	uncertain	benign
1	N575D	P470S	P54278	pathogenic	benign	uncertain	benign
16	G497D	P470S	P54278	pathogenic	benign	uncertain	benign
9	A127T	K541E	P54278	pathogenic	benign	benign	benign
9	D784N	G857A	P54278	pathogenic	benign	uncertain	benign
4	L786M	R20Q	P54278	pathogenic	benign	benign	benign
9	E518K	K541E	P54278	pathogenic	benign	uncertain	benign
1	N335S	T485K	P54278	pathogenic	benign	uncertain	benign
1	G750D	K541E	P54278	pathogenic	benign	uncertain	benign
1	G29A	S587N	P54278	pathogenic	pathogenic	uncertain	uncertain
1	A474S	M622I	P54278	pathogenic	benign	uncertain	benign
1	S128L	T597S	P54278	pathogenic	benign	uncertain	benign
3	H479Q	T597S	P54278	pathogenic	benign	benign	benign
2	D784N	T485K	P54278	pathogenic	benign	uncertain	benign
2	H479Q	T728A	P54278	pathogenic	benign	benign	benign
8	C591R	K541E	P54278	pathogenic	benign	uncertain	benign
6	R563Q	S587N	P54278	pathogenic	pathogenic	benign	uncertain
2	R563Q	T485K	P54278	pathogenic	benign	benign	benign
1	G497D	M622I	P54278	pathogenic	benign	uncertain	benign
1	H479Q	T277K	P54278	pathogenic	pathogenic	benign	uncertain
6	G207E	K541E	P54278	pathogenic	benign	uncertain	benign
1	G29A	R563Q	P54278	pathogenic	pathogenic	uncertain	benign
1	L166P	P470S	P54278	pathogenic	benign	uncertain	benign
1	A474S	I18V	P54278	pathogenic	benign	uncertain	benign
4	G207E	P470S	P54278	pathogenic	benign	uncertain	benign
1	R563Q	T573S	P54278	pathogenic	pathogenic	benign	uncertain
1	R799W	T511M	P54278	pathogenic	benign	uncertain	benign
2	A520V	G857A	P54278	pathogenic	benign	uncertain	benign
1	L786M	M622I	P54278	pathogenic	benign	benign	benign
3	A572T	P470S	P54278	pathogenic	benign	uncertain	benign
2	G228S	K541E	P54278	pathogenic	benign	uncertain	benign
2	G409R	G857A	P54278	pathogenic	benign	uncertain	benign
1	A520V	P470S	P54278	pathogenic	benign	uncertain	benign
24	D784N	K541E	P54278	pathogenic	benign	uncertain	benign
3	E518K	G857A	P54278	pathogenic	benign	uncertain	benign
5	K610E	P470S	P54278	pathogenic	benign	uncertain	benign
6	M622V	R20Q	P54278	pathogenic	benign	uncertain	benign
13	D784N	P470S	P54278	pathogenic	benign	uncertain	benign
25	N335S	R20Q	P54278	pathogenic	benign	uncertain	benign
4	M312I	P470S	P54278	pathogenic	benign	uncertain	benign
35	L786M	P470S	P54278	pathogenic	benign	benign	benign
1	G409R	T485K	P54278	pathogenic	benign	uncertain	benign
1	D589H	K541E	P54278	pathogenic	benign	uncertain	benign
1	G480R	T485K	P54278	pathogenic	benign	uncertain	benign
8	G29A	G857A	P54278	pathogenic	benign	uncertain	benign
5	E504Q	G857A	P54278	pathogenic	benign	uncertain	benign
7	M312T	P470S	P54278	pathogenic	benign	uncertain	benign
1	A127T	I18V	P54278	pathogenic	benign	benign	benign
1	G750D	P470S	P54278	pathogenic	benign	uncertain	benign
6	G497D	G857A	P54278	pathogenic	benign	uncertain	benign
40	G29A	K541E	P54278	pathogenic	benign	uncertain	benign
1	A474S	R563L	P54278	pathogenic	benign	uncertain	benign
8	A127T	P470S	P54278	pathogenic	benign	benign	benign
3	D784N	T511M	P54278	pathogenic	benign	uncertain	benign
1	M312I	R20Q	P54278	pathogenic	benign	uncertain	benign
5	A127T	G857A	P54278	pathogenic	benign	benign	benign
1	D366H	T485K	P54278	pathogenic	benign	uncertain	benign
6	H479Q	T485K	P54278	pathogenic	benign	benign	benign
2	R240C	T2297M	P35555	pathogenic	uncertain	pathogenic	uncertain
1	R1170H	Y20C	P35555	pathogenic	pathogenic	benign	uncertain
1	A986T	Y2236F	P35555	pathogenic	uncertain	uncertain	uncertain
1	R2726W	V2234M	P35555	pathogenic	pathogenic	benign	benign
1	P1424A	R2726W	P35555	pathogenic	pathogenic	benign	benign
1	T1020A	V449F	P35555	pathogenic	none	benign	none
2	R1170H	R2726W	P35555	pathogenic	pathogenic	benign	benign
10	E2717K	S390F	P35555	pathogenic	uncertain	uncertain	uncertain
1	R1170H	V984D	P35555	pathogenic	none	benign	none
1	A2655V	R1066T	P35555	pathogenic	uncertain	benign	uncertain
1	E2717K	T169I	P35555	pathogenic	none	uncertain	none
1	A986T	P220A	P35555	pathogenic	none	uncertain	none
5	P2278A	S1481G	P35555	pathogenic	pathogenic	benign	benign
1	D978E	P1148A	P35555	pathogenic	benign	uncertain	benign
1	N2449S	T2788M	P35555	pathogenic	pathogenic	benign	benign
3	N386K	P2278S	P35555	pathogenic	benign	benign	benign
1	G67R	I219V	P40692	pathogenic	benign	pathogenic	benign
2	G454R	I219V	P40692	pathogenic	benign	benign	benign
3	E460A	I219V	P40692	pathogenic	benign	benign	benign
4	A424T	I219V	P40692	pathogenic	benign	benign	benign
2	E319K	I219V	P40692	pathogenic	benign	uncertain	benign
1	A492T	I219V	P40692	pathogenic	benign	benign	benign
3	A908V	H1353Q	P02461	pathogenic	benign	benign	benign
1	K1273R	P668T	P02461	pathogenic	pathogenic	uncertain	uncertain
1	G1209A	H1353Q	P02461	pathogenic	benign	benign	benign
1	K1313R	R509H	P02461	pathogenic	uncertain	benign	uncertain
1	A170T	A709S	P02461	pathogenic	pathogenic	benign	benign
2	K1313R	P602T	P02461	pathogenic	benign	benign	benign
7	D73H	H1353Q	P02461	pathogenic	benign	uncertain	benign
1	P1138L	P668T	P02461	pathogenic	pathogenic	benign	uncertain
1	A709S	H1353Q	P02461	pathogenic	benign	benign	benign
1	P668T	R271Q	P02461	pathogenic	benign	uncertain	benign
2	K1313R	P1138L	P02461	pathogenic	pathogenic	benign	benign
3	A170T	H1353Q	P02461	pathogenic	benign	benign	benign
1	G420S	H1353Q	P02461	pathogenic	benign	pathogenic	benign
2	D1232N	H1353Q	P02461	pathogenic	benign	benign	benign
1	G315A	H1353Q	P02461	pathogenic	benign	pathogenic	benign
6	G1341S	H1353Q	P02461	pathogenic	benign	uncertain	benign
1	K1313R	R1109G	P02461	pathogenic	uncertain	benign	uncertain
14	A1045T	H1353Q	P02461	pathogenic	benign	benign	benign
3	A1045T	A698T	P02461	pathogenic	benign	benign	benign
1	M2819L	Y1512C	P15924	pathogenic	benign	benign	benign
2	K1592R	Y1512C	P15924	pathogenic	benign	uncertain	benign
1	A2294G	E1833V	P15924	pathogenic	benign	uncertain	benign
1	K1099N	R1738Q	P15924	pathogenic	benign	uncertain	benign
21	K1592R	R1738Q	P15924	pathogenic	benign	uncertain	benign
4	K1581E	Y1512C	P15924	pathogenic	benign	uncertain	benign
2	E1740K	R1537C	P15924	pathogenic	benign	uncertain	benign
1	R2639Q	Y494F	P15924	pathogenic	benign	uncertain	benign
3	R1236G	Y1512C	P15924	pathogenic	benign	uncertain	benign
2	R1458G	R1537C	P15924	pathogenic	benign	benign	benign
1	S1092L	Y494F	P15924	pathogenic	benign	uncertain	benign
1	D297N	E1740K	P15924	pathogenic	pathogenic	uncertain	uncertain
1	A2294G	K2103E	P15924	pathogenic	uncertain	uncertain	uncertain
17	A2294G	R1738Q	P15924	pathogenic	benign	uncertain	benign
2	N1726K	Y1512C	P15924	pathogenic	benign	benign	benign
1	N593S	R2639W	P15924	pathogenic	uncertain	uncertain	uncertain
11	V30M	Y1512C	P15924	pathogenic	benign	uncertain	benign
9	R1458G	Y1512C	P15924	pathogenic	benign	benign	benign
33	N1726K	R1738Q	P15924	pathogenic	benign	benign	benign
3	A2294G	I305F	P15924	pathogenic	benign	uncertain	benign
2	N956Y	Y1512C	P15924	pathogenic	benign	benign	benign
10	K1288Q	R1738Q	P15924	pathogenic	benign	uncertain	benign
6	D297N	R1738Q	P15924	pathogenic	benign	uncertain	benign
1	N4K	R1458G	P15924	pathogenic	pathogenic	uncertain	benign
20	R866C	Y1512C	P15924	pathogenic	benign	uncertain	benign
1	K1581E	R1738Q	P15924	pathogenic	benign	uncertain	benign
2	N593S	Y1512C	P15924	pathogenic	benign	uncertain	benign
10	E1740K	I305F	P15924	pathogenic	benign	uncertain	benign
1	A566T	Y1512C	P15924	pathogenic	benign	uncertain	benign
3	R1236G	R1738Q	P15924	pathogenic	benign	uncertain	benign
2	D230N	R1738Q	P15924	pathogenic	benign	uncertain	benign
1	A261V	R1485S	P15924	pathogenic	benign	uncertain	benign
1	P2823A	Y849C	P15924	pathogenic	uncertain	uncertain	benign
1	D297N	E1833V	P15924	pathogenic	benign	uncertain	benign
1	R808C	Y1512C	P15924	pathogenic	benign	uncertain	benign
2	N650S	Y1512C	P15924	pathogenic	benign	benign	benign
1	E1723Q	R908H	P15924	pathogenic	pathogenic	uncertain	benign
1	E1740K	R2464H	P15924	pathogenic	none	uncertain	none
1	T922I	Y2731H	P15924	pathogenic	pathogenic	uncertain	uncertain
1	K1288Q	R2834C	P15924	pathogenic	uncertain	uncertain	uncertain
2	E1723Q	R1537C	P15924	pathogenic	benign	uncertain	benign
3	N1865Y	R1738Q	P15924	pathogenic	benign	uncertain	benign
1	E1740K	R2838C	P15924	pathogenic	benign	uncertain	uncertain
19	M2819L	R1738Q	P15924	pathogenic	benign	benign	benign
1	T1217M	Y1512C	P15924	pathogenic	benign	uncertain	benign
6	R1509K	R1738Q	P15924	pathogenic	benign	uncertain	benign
2	R1509K	Y1512C	P15924	pathogenic	benign	uncertain	benign
3	P2823A	Y1512C	P15924	pathogenic	benign	uncertain	benign
13	R1497W	R1738Q	P15924	pathogenic	benign	uncertain	benign
1	K1288Q	Y1512C	P15924	pathogenic	benign	uncertain	benign
1	T922I	Y1512C	P15924	pathogenic	benign	uncertain	benign
12	R925W	Y1512C	P15924	pathogenic	benign	uncertain	benign
1	A566T	R1458G	P15924	pathogenic	pathogenic	uncertain	benign
1	R1236G	T1381S	P15924	pathogenic	benign	uncertain	benign
15	N593S	R1738Q	P15924	pathogenic	benign	uncertain	benign
1	D230N	N1526K	P15924	pathogenic	benign	uncertain	benign
1	N1865Y	Y1512C	P15924	pathogenic	benign	uncertain	benign
1	M2819L	Y494F	P15924	pathogenic	benign	benign	benign
16	P2823A	R1738Q	P15924	pathogenic	benign	uncertain	benign
1	I675V	R1738Q	P15924	pathogenic	benign	uncertain	benign
1	D297N	M316V	P15924	pathogenic	uncertain	uncertain	uncertain
1	R925W	T2767N	P15924	pathogenic	benign	uncertain	benign
2	G857S	R1738Q	P15924	pathogenic	benign	benign	benign
1	Q90R	R1738Q	P15924	pathogenic	benign	uncertain	benign
5	N4K	Y1512C	P15924	pathogenic	benign	uncertain	benign
1	R1852C	V2219I	P15924	pathogenic	benign	uncertain	benign
2	R866C	T2767N	P15924	pathogenic	benign	uncertain	benign
1	R808C	S989F	P15924	pathogenic	uncertain	uncertain	uncertain
1	E1740K	E1833V	P15924	pathogenic	benign	uncertain	benign
23	E1740K	R1738Q	P15924	pathogenic	benign	uncertain	benign
1	A261V	G939S	P15924	pathogenic	benign	uncertain	benign
1	A566T	V30M	P15924	pathogenic	pathogenic	uncertain	uncertain
3	R1497W	Y1512C	P15924	pathogenic	benign	uncertain	benign
1	A2294G	R2846G	P15924	pathogenic	uncertain	uncertain	uncertain
1	R1852C	Y1512C	P15924	pathogenic	benign	uncertain	benign
27	R1458G	R1738Q	P15924	pathogenic	benign	benign	benign
1	L1206I	R1738Q	P15924	pathogenic	benign	uncertain	benign
2	V2004F	Y1512C	P15924	pathogenic	benign	uncertain	benign
1	I675V	Y1512C	P15924	pathogenic	benign	uncertain	benign
2	A2294G	Y1512C	P15924	pathogenic	benign	uncertain	benign
1	E1723Q	T1806I	P15924	pathogenic	none	uncertain	none
1	A2294G	P2823A	P15924	pathogenic	pathogenic	uncertain	uncertain
1	D230N	R1537C	P15924	pathogenic	benign	uncertain	benign
1	E1740K	M924T	P15924	pathogenic	uncertain	uncertain	uncertain
1	E1723Q	R2838H	P15924	pathogenic	uncertain	uncertain	uncertain
1	A2294G	V30M	P15924	pathogenic	pathogenic	uncertain	uncertain
1	A261V	R1738Q	P15924	pathogenic	benign	uncertain	benign
1	N956Y	R1308Q	P15924	pathogenic	benign	benign	benign
1	E1723Q	Y494F	P15924	pathogenic	benign	uncertain	benign
1	K1099N	Y1512C	P15924	pathogenic	benign	uncertain	benign
1	A2294G	R1537C	P15924	pathogenic	benign	uncertain	benign
1	R1497W	V30M	P15924	pathogenic	pathogenic	uncertain	uncertain
35	R908H	Y1512C	P15924	pathogenic	benign	benign	benign
1	R2725C	V2518I	P15924	pathogenic	uncertain	uncertain	uncertain
1	N593S	R908H	P15924	pathogenic	pathogenic	uncertain	benign
3	R315C	Y1512C	P15924	pathogenic	benign	benign	benign
1	R1852H	T2767N	P15924	pathogenic	benign	uncertain	benign
2	N650S	R1738Q	P15924	pathogenic	benign	benign	benign
1	Q90R	Y494F	P15924	pathogenic	benign	uncertain	benign
2	R2639Q	Y1512C	P15924	pathogenic	benign	uncertain	benign
1	K1288Q	R1537C	P15924	pathogenic	benign	uncertain	benign
1	A566T	N1526K	P15924	pathogenic	benign	uncertain	benign
1	I1216V	R1738Q	P15924	pathogenic	benign	benign	benign
2	N4K	R1738Q	P15924	pathogenic	benign	uncertain	benign
2	N593S	R1537C	P15924	pathogenic	benign	uncertain	benign
1	S1092L	Y1512C	P15924	pathogenic	benign	uncertain	benign
1	R1458G	R925Q	P15924	pathogenic	pathogenic	benign	uncertain
12	A566T	R1738Q	P15924	pathogenic	benign	uncertain	benign
1	M577I	Y1512C	P15924	pathogenic	benign	benign	benign
2	R1852H	Y1512C	P15924	pathogenic	benign	uncertain	benign
1	R908H	Y494F	P15924	pathogenic	benign	benign	benign
1	E1345A	Y1512C	P15924	pathogenic	benign	uncertain	benign
7	E1723Q	Y1512C	P15924	pathogenic	benign	uncertain	benign
8	E1723Q	R1738Q	P15924	pathogenic	benign	uncertain	benign
1	I1216V	I305F	P15924	pathogenic	benign	benign	benign
2	D297N	I305F	P15924	pathogenic	benign	uncertain	benign
3	E1740K	Y1512C	P15924	pathogenic	benign	uncertain	benign
3	Q90R	Y1512C	P15924	pathogenic	benign	uncertain	benign
3	E1723Q	I305F	P15924	pathogenic	benign	uncertain	benign
1	N459S	R614C	P02545	pathogenic	none	benign	none
2	P1565A	S1400G	Q92736	pathogenic	benign	uncertain	benign
1	H877Y	S1400G	Q92736	pathogenic	benign	benign	benign
2	E1127G	G1885E	Q92736	pathogenic	benign	uncertain	benign
1	G2367R	Q2958R	Q92736	pathogenic	benign	benign	benign
1	A979S	V507I	Q92736	pathogenic	benign	benign	benign
1	R298C	S1400G	Q92736	pathogenic	benign	benign	benign
1	F4306S	Q2958R	Q92736	pathogenic	benign	benign	benign
6	E2715D	Q2958R	Q92736	pathogenic	benign	uncertain	benign
26	E4431K	Q2958R	Q92736	pathogenic	benign	benign	benign
1	I2721T	M317T	Q92736	pathogenic	uncertain	benign	benign
4	H877Y	Q2958R	Q92736	pathogenic	benign	benign	benign
14	D1357H	Q2958R	Q92736	pathogenic	benign	uncertain	benign
1	R1482H	S1400G	Q92736	pathogenic	benign	uncertain	benign
1	I2721T	M2162L	Q92736	pathogenic	none	benign	none
1	I217V	R3660K	Q92736	pathogenic	none	uncertain	none
2	A2603T	Q2958R	Q92736	pathogenic	benign	benign	benign
10	I217V	Q2958R	Q92736	pathogenic	benign	uncertain	benign
2	E4431K	S1400G	Q92736	pathogenic	benign	benign	benign
3	R1051H	S1400G	Q92736	pathogenic	benign	uncertain	benign
1	R4307C	T1107M	Q92736	pathogenic	pathogenic	benign	benign
2	R1084K	S1400G	Q92736	pathogenic	benign	benign	benign
1	R1013Q	R1084K	Q92736	pathogenic	pathogenic	benign	benign
2	P1583S	Q2958R	Q92736	pathogenic	benign	uncertain	benign
2	C1489R	G1885E	Q92736	pathogenic	benign	uncertain	benign
1	I2721T	R1009W	Q92736	pathogenic	uncertain	benign	uncertain
1	S1765C	V3201M	Q92736	pathogenic	pathogenic	benign	benign
5	R4307C	S1400G	Q92736	pathogenic	benign	benign	benign
1	C1489R	R1084K	Q92736	pathogenic	pathogenic	uncertain	benign
214	R1013Q	S1400G	Q92736	pathogenic	benign	benign	benign
3	A440V	Q2958R	Q92736	pathogenic	benign	benign	benign
3	E1127G	S1400G	Q92736	pathogenic	benign	uncertain	benign
1	R1051C	S1400G	Q92736	pathogenic	benign	benign	benign
1	I2721T	M2605L	Q92736	pathogenic	none	benign	none
2	I3029V	Q2958R	Q92736	pathogenic	benign	benign	benign
1	E2715D	M2162L	Q92736	pathogenic	none	uncertain	none
1	E2715D	S1400G	Q92736	pathogenic	benign	uncertain	benign
164	I2721T	Q2958R	Q92736	pathogenic	benign	benign	benign
1	E2715D	T153I	Q92736	pathogenic	uncertain	uncertain	uncertain
1	E1127G	N1978S	Q92736	pathogenic	uncertain	uncertain	benign
1	E2715D	R1119H	Q92736	pathogenic	uncertain	uncertain	uncertain
2	N1551S	R272L	Q92736	pathogenic	uncertain	benign	uncertain
1	R504H	S1400G	Q92736	pathogenic	benign	benign	benign
2	N3207D	Q2958R	Q92736	pathogenic	benign	benign	benign
1	R1051H	R1119H	Q92736	pathogenic	uncertain	uncertain	uncertain
1	M3461V	Q2958R	Q92736	pathogenic	benign	benign	benign
1	R1051H	V2113M	Q92736	pathogenic	pathogenic	uncertain	uncertain
22	E1127G	Q2958R	Q92736	pathogenic	benign	uncertain	benign
2	C1489R	G1886S	Q92736	pathogenic	benign	uncertain	benign
6	C1489R	P828S	Q92736	pathogenic	uncertain	uncertain	pathogenic
1	R1051H	R3084Q	Q92736	pathogenic	uncertain	uncertain	uncertain
10	C1489R	Q2958R	Q92736	pathogenic	benign	uncertain	benign
2	P1583S	S1400G	Q92736	pathogenic	benign	uncertain	benign
4	N1551S	Q2958R	Q92736	pathogenic	benign	benign	benign
1	A2498V	Q2958R	Q92736	pathogenic	benign	uncertain	benign
1	I2721T	P1256L	Q92736	pathogenic	uncertain	benign	uncertain
1	R1013Q	R485Q	Q92736	pathogenic	uncertain	benign	uncertain
3	I2721T	S1400G	Q92736	pathogenic	benign	benign	benign
1	I3029V	V1619M	Q92736	pathogenic	none	benign	none
1	D1357H	F100L	Q92736	pathogenic	none	uncertain	none
1	R1013Q	V2113M	Q92736	pathogenic	pathogenic	benign	uncertain
5	E4431K	G1886S	Q92736	pathogenic	benign	benign	benign
1	I2721T	L3561V	Q92736	pathogenic	uncertain	benign	uncertain
2	D1357H	Y725C	Q92736	pathogenic	uncertain	uncertain	uncertain
2	C1489R	L62F	Q92736	pathogenic	pathogenic	uncertain	uncertain
2	A979S	G1886S	Q92736	pathogenic	benign	benign	benign
2	L62F	Q2958R	Q92736	pathogenic	benign	uncertain	benign
3	E1127G	G1886S	Q92736	pathogenic	benign	uncertain	benign
18	E102K	I776V	Q02487	pathogenic	benign	benign	benign
1	I584V	R798Q	Q02487	pathogenic	benign	uncertain	benign
1	E102K	E207Q	Q02487	pathogenic	uncertain	benign	uncertain
1	D879G	I776V	Q02487	pathogenic	benign	uncertain	benign
1	A596V	T814M	Q02487	pathogenic	uncertain	uncertain	benign
2	E102K	L732V	Q02487	pathogenic	pathogenic	benign	benign
1	G286V	R798Q	Q02487	pathogenic	benign	benign	benign
1	L732V	N11S	Q02487	pathogenic	benign	benign	benign
4	A592V	I776V	Q02487	pathogenic	benign	benign	benign
8	G863R	I776V	Q02487	pathogenic	benign	uncertain	benign
1	E102K	G863R	Q02487	pathogenic	pathogenic	benign	uncertain
9	F58V	I776V	Q02487	pathogenic	benign	benign	benign
1	A592V	N439D	Q02487	pathogenic	benign	benign	uncertain
9	E102K	R798Q	Q02487	pathogenic	benign	benign	benign
1	R183W	R798Q	Q02487	pathogenic	benign	benign	benign
1	E102K	T358I	Q02487	pathogenic	benign	benign	benign
4	A596V	R798Q	Q02487	pathogenic	benign	uncertain	benign
3	I577V	R798Q	Q02487	pathogenic	benign	uncertain	benign
3	H124Y	I776V	Q02487	pathogenic	benign	uncertain	benign
3	I577V	I776V	Q02487	pathogenic	benign	uncertain	benign
1	R375G	R798Q	Q02487	pathogenic	benign	pathogenic	benign
2	G863R	R798Q	Q02487	pathogenic	benign	uncertain	benign
5	A596V	I776V	Q02487	pathogenic	benign	uncertain	benign
1	A592V	T358I	Q02487	pathogenic	benign	benign	benign
10	L732V	R798Q	Q02487	pathogenic	benign	benign	benign
3	F58V	N11S	Q02487	pathogenic	benign	benign	benign
1	I520T	I776V	Q02487	pathogenic	benign	uncertain	benign
1	E102K	I584V	Q02487	pathogenic	pathogenic	benign	uncertain
1	A143T	S126G	P06280	pathogenic	pathogenic	uncertain	benign
1	G584S	R1047L	Q12809	pathogenic	benign	pathogenic	benign
1	R328C	R356H	Q12809	pathogenic	uncertain	uncertain	uncertain
2	P347S	R1047L	Q12809	pathogenic	benign	benign	benign
1	A913V	R328C	Q12809	pathogenic	pathogenic	benign	uncertain
1	R148W	R892C	Q12809	pathogenic	pathogenic	uncertain	uncertain
1	G691S	R226P	P07949	pathogenic	none	benign	none
1	R982C	Y791F	P07949	pathogenic	pathogenic	benign	benign
2	G691S	R144H	P07949	pathogenic	uncertain	benign	uncertain
4	E480K	G691S	P07949	pathogenic	pathogenic	benign	benign
1	G691S	I590T	P07949	pathogenic	benign	benign	uncertain
4	G691S	Y408N	P07949	pathogenic	uncertain	benign	uncertain
1	G691S	R474W	P07949	pathogenic	uncertain	benign	uncertain
1	R982C	V871I	P07949	pathogenic	uncertain	benign	uncertain
2	G691S	R982H	P07949	pathogenic	pathogenic	benign	uncertain
6	G691S	V871I	P07949	pathogenic	uncertain	benign	uncertain
1	G691S	H103R	P07949	pathogenic	uncertain	benign	uncertain
2	G691S	R180Q	P07949	pathogenic	pathogenic	benign	uncertain
2	G691S	T451M	P07949	pathogenic	uncertain	benign	uncertain
5	G691S	T1038A	P07949	pathogenic	pathogenic	benign	uncertain
2	G691S	P1039L	P07949	pathogenic	uncertain	benign	uncertain
1	R694Q	S220C	P07949	pathogenic	uncertain	uncertain	uncertain
1	G691S	K523E	P07949	pathogenic	none	benign	none
1	G691S	T278N	P07949	pathogenic	benign	benign	benign
1	L56M	Y791F	P07949	pathogenic	pathogenic	benign	benign
1	E511K	L56M	P07949	pathogenic	pathogenic	benign	benign
1	G691S	R77H	P07949	pathogenic	uncertain	benign	uncertain
6	E511K	G691S	P07949	pathogenic	pathogenic	benign	benign
1	G691S	R112C	P07949	pathogenic	uncertain	benign	uncertain
1	G691S	R67C	P07949	pathogenic	uncertain	benign	uncertain
1	G691S	V388I	P07949	pathogenic	uncertain	benign	uncertain
1	G691S	L16Q	P07949	pathogenic	uncertain	benign	uncertain
2	L56M	R694Q	P07949	pathogenic	pathogenic	benign	uncertain
1	G691S	G7D	P07949	pathogenic	uncertain	benign	uncertain
1	G691S	R844Q	P07949	pathogenic	uncertain	benign	uncertain
13	G691S	V262A	P07949	pathogenic	pathogenic	benign	uncertain
1	G691S	R475W	P07949	pathogenic	uncertain	benign	uncertain
2	G691S	L881V	P07949	pathogenic	uncertain	benign	pathogenic
1	G691S	N336K	P07949	pathogenic	uncertain	benign	uncertain
2	G691S	R177W	P07949	pathogenic	uncertain	benign	uncertain
1	G691S	K808T	P07949	pathogenic	uncertain	benign	uncertain
1	G691S	P684S	P07949	pathogenic	uncertain	benign	uncertain
1	L56M	S110R	P07949	pathogenic	benign	benign	uncertain
1	G691S	T742A	P07949	pathogenic	benign	benign	pathogenic
1	G691S	N1044S	P07949	pathogenic	uncertain	benign	uncertain
5	D567N	G691S	P07949	pathogenic	pathogenic	benign	benign
1	G691S	V223M	P07949	pathogenic	uncertain	benign	uncertain
4	G691S	L1018R	P07949	pathogenic	none	benign	none
1	G691S	L790F	P07949	pathogenic	pathogenic	benign	pathogenic
1	G691S	K710R	P07949	pathogenic	uncertain	benign	uncertain
1	G691S	K523Q	P07949	pathogenic	uncertain	benign	uncertain
1	G691S	R133H	P07949	pathogenic	uncertain	benign	uncertain
4	G691S	V804M	P07949	pathogenic	pathogenic	benign	pathogenic
18	G691S	S649L	P07949	pathogenic	pathogenic	benign	uncertain
1	G691S	R600Q	P07949	pathogenic	uncertain	benign	uncertain
2	G691S	H926D	P07949	pathogenic	uncertain	benign	uncertain
1	G691S	R417C	P07949	pathogenic	uncertain	benign	uncertain
1	G691S	G825A	P07949	pathogenic	none	benign	none
5	D567N	R982C	P07949	pathogenic	pathogenic	benign	benign
1	G691S	S401C	P07949	pathogenic	uncertain	benign	uncertain
1	G691S	T225M	P07949	pathogenic	none	benign	none
1	G691S	M370K	P07949	pathogenic	uncertain	benign	uncertain
1	G691S	S904C	P07949	pathogenic	uncertain	benign	pathogenic
1	G691S	Q681E	P07949	pathogenic	uncertain	benign	uncertain
1	R982C	S837Y	P07949	pathogenic	none	benign	none
1	G691S	K710E	P07949	pathogenic	uncertain	benign	uncertain
1	G691S	R693H	P07949	pathogenic	none	benign	none
13	G691S	R67H	P07949	pathogenic	benign	benign	benign
1	C609Y	G691S	P07949	pathogenic	pathogenic	pathogenic	benign
2	G691S	S653C	P07949	pathogenic	uncertain	benign	pathogenic
3	G691S	R635H	P07949	pathogenic	uncertain	benign	uncertain
1405	G691S	R982C	P07949	pathogenic	pathogenic	benign	benign
8	G691S	V388A	P07949	pathogenic	uncertain	benign	uncertain
1	G691S	M1064T	P07949	pathogenic	uncertain	benign	uncertain
1	G691S	S268A	P07949	pathogenic	none	benign	none
1	R982C	S365L	P07949	pathogenic	uncertain	benign	uncertain
1	G691S	L481V	P07949	pathogenic	uncertain	benign	uncertain
1	G691S	Q327H	P07949	pathogenic	uncertain	benign	uncertain
12	G691S	Y791F	P07949	pathogenic	pathogenic	benign	benign
2	G691S	N783T	P07949	pathogenic	uncertain	benign	uncertain
1	G691S	S837T	P07949	pathogenic	none	benign	none
4	G691S	T754M	P07949	pathogenic	uncertain	benign	uncertain
1	G691S	V486L	P07949	pathogenic	uncertain	benign	uncertain
1	G691S	I364V	P07949	pathogenic	uncertain	benign	uncertain
1	G691S	T75M	P07949	pathogenic	uncertain	benign	uncertain
2	G691S	G823R	P07949	pathogenic	uncertain	benign	uncertain
1	G691S	K789R	P07949	pathogenic	none	benign	none
1	G691S	R886Q	P07949	pathogenic	uncertain	benign	uncertain
1	G691S	S220C	P07949	pathogenic	uncertain	benign	uncertain
1	G691S	S1065L	P07949	pathogenic	none	benign	none
11	G691S	V292M	P07949	pathogenic	pathogenic	benign	benign
1	G691S	R99Q	P07949	pathogenic	pathogenic	benign	uncertain
10	L56M	R982C	P07949	pathogenic	pathogenic	benign	benign
2	G691S	V202M	P07949	pathogenic	uncertain	benign	uncertain
28	G691S	I852M	P07949	pathogenic	uncertain	benign	uncertain
1	G691S	G831V	P07949	pathogenic	uncertain	benign	uncertain
1	R982C	S837T	P07949	pathogenic	none	benign	none
1	G691S	S837Y	P07949	pathogenic	none	benign	none
1	L56M	R1050Q	P07949	pathogenic	uncertain	benign	uncertain
1	G691S	S1002N	P07949	pathogenic	uncertain	benign	uncertain
1	G691S	R175C	P07949	pathogenic	uncertain	benign	uncertain
1	R982C	T1038A	P07949	pathogenic	pathogenic	benign	uncertain
1	G691S	P182S	P07949	pathogenic	uncertain	benign	uncertain
1	G691S	S316N	P07949	pathogenic	uncertain	benign	uncertain
1	G691S	S365L	P07949	pathogenic	uncertain	benign	uncertain
117	G691S	L56M	P07949	pathogenic	pathogenic	benign	benign
1	G691S	R418Q	P07949	pathogenic	uncertain	benign	uncertain
13	G691S	R694Q	P07949	pathogenic	pathogenic	benign	uncertain
1	L56M	T451M	P07949	pathogenic	uncertain	benign	uncertain
1	G691S	H103Y	P07949	pathogenic	none	benign	none
4	G691S	R1050Q	P07949	pathogenic	uncertain	benign	uncertain
1	G691S	R418P	P07949	pathogenic	uncertain	benign	uncertain
1	G691S	T295R	P07949	pathogenic	uncertain	benign	uncertain
3	G691S	V648I	P07949	pathogenic	pathogenic	benign	uncertain
10	R982C	V292M	P07949	pathogenic	pathogenic	benign	benign
1	P786S	T307I	P06400	pathogenic	benign	uncertain	benign
1	P232S	P781T	P06400	pathogenic	none	uncertain	none
1	E137D	R668H	P06400	pathogenic	pathogenic	uncertain	benign
2	T958I	V158M	Q14896	pathogenic	benign	benign	benign
1	R1002Q	R326Q	Q14896	pathogenic	benign	uncertain	benign
1	R1022P	R502W	Q14896	pathogenic	pathogenic	uncertain	pathogenic
1	I1131T	T750M	Q14896	pathogenic	uncertain	benign	uncertain
13	I1131T	S236G	Q14896	pathogenic	benign	benign	benign
1	D431N	V158M	Q14896	pathogenic	benign	uncertain	benign
1	R502W	V158M	Q14896	pathogenic	benign	pathogenic	benign
11	E1128D	S236G	Q14896	pathogenic	benign	benign	benign
1	T62P	V896M	Q14896	pathogenic	benign	uncertain	benign
1	A216T	V158M	Q14896	pathogenic	benign	benign	benign
1	G5R	R326Q	Q14896	pathogenic	benign	uncertain	benign
3	R160W	S236G	Q14896	pathogenic	benign	uncertain	benign
6	E619K	S236G	Q14896	pathogenic	benign	benign	benign
101	G5R	V158M	Q14896	pathogenic	benign	uncertain	benign
1	R495G	S236G	Q14896	pathogenic	benign	pathogenic	benign
6	G507R	S236G	Q14896	pathogenic	benign	uncertain	benign
1	G148R	S236G	Q14896	pathogenic	benign	uncertain	benign
2	G507R	V158M	Q14896	pathogenic	benign	uncertain	benign
2	E441K	S236G	Q14896	pathogenic	benign	uncertain	benign
1	E1179K	S236G	Q14896	pathogenic	benign	uncertain	benign
6	S217G	S236G	Q14896	pathogenic	benign	benign	benign
4	R160W	V158M	Q14896	pathogenic	benign	uncertain	benign
10	R69Q	S236G	Q14896	pathogenic	benign	uncertain	benign
1	V321M	V896M	Q14896	pathogenic	benign	uncertain	benign
1	A833T	I1131T	Q14896	pathogenic	pathogenic	uncertain	benign
23	G5R	S236G	Q14896	pathogenic	benign	uncertain	benign
1	E1179K	E1269K	Q14896	pathogenic	none	uncertain	none
7	L994F	S236G	Q14896	pathogenic	benign	uncertain	benign
163	A833T	S236G	Q14896	pathogenic	benign	uncertain	benign
15	T957S	V158M	Q14896	pathogenic	benign	benign	benign
3	R1002Q	V158M	Q14896	pathogenic	benign	uncertain	benign
2	R1138H	S236G	Q14896	pathogenic	benign	uncertain	benign
1	Q208H	V158M	Q14896	pathogenic	benign	uncertain	benign
1	D610H	V158M	Q14896	pathogenic	benign	uncertain	benign
3	T737M	V158M	Q14896	pathogenic	benign	uncertain	benign
1	R1138H	V189I	Q14896	pathogenic	benign	uncertain	benign
1	A833T	T957S	Q14896	pathogenic	pathogenic	uncertain	benign
1	A833T	V321M	Q14896	pathogenic	pathogenic	uncertain	uncertain
1	A429V	R382W	Q14896	pathogenic	benign	benign	benign
1	R502W	V896M	Q14896	pathogenic	benign	pathogenic	benign
3	G148R	V158M	Q14896	pathogenic	benign	uncertain	benign
1	D75N	S236G	Q14896	pathogenic	benign	uncertain	benign
1	R980C	V158M	Q14896	pathogenic	benign	uncertain	benign
1	T457M	V158M	Q14896	pathogenic	benign	benign	benign
1	G596R	V158M	Q14896	pathogenic	benign	uncertain	benign
1	N515S	S236G	Q14896	pathogenic	benign	uncertain	benign
1	G5R	T255P	Q14896	pathogenic	none	uncertain	none
1	A429V	S236G	Q14896	pathogenic	benign	benign	benign
7	R1228C	S236G	Q14896	pathogenic	benign	uncertain	benign
1	A833T	D570E	Q14896	pathogenic	none	uncertain	none
1	R574W	V158M	Q14896	pathogenic	benign	benign	benign
1	R1022P	V158M	Q14896	pathogenic	benign	uncertain	benign
3	E1179K	V158M	Q14896	pathogenic	benign	uncertain	benign
1	G507R	K1155E	Q14896	pathogenic	uncertain	uncertain	uncertain
5	R1228C	V158M	Q14896	pathogenic	benign	uncertain	benign
1	A216T	I1131T	Q14896	pathogenic	pathogenic	benign	benign
1	M555T	S236G	Q14896	pathogenic	benign	uncertain	benign
3	E1128D	V158M	Q14896	pathogenic	benign	benign	benign
1	G56S	S236G	Q14896	pathogenic	benign	uncertain	benign
3	T957S	V896M	Q14896	pathogenic	benign	benign	benign
1	E441K	V158M	Q14896	pathogenic	benign	uncertain	benign
5	R502W	S236G	Q14896	pathogenic	benign	pathogenic	benign
3	R215C	S236G	Q14896	pathogenic	benign	uncertain	benign
1	D610H	S236G	Q14896	pathogenic	benign	uncertain	benign
1	P794L	S217G	Q14896	pathogenic	pathogenic	uncertain	benign
1	A216T	R382W	Q14896	pathogenic	benign	benign	benign
4	P794L	V158M	Q14896	pathogenic	benign	uncertain	benign
1	S217G	V896M	Q14896	pathogenic	benign	benign	benign
1	P794L	S236G	Q14896	pathogenic	benign	uncertain	benign
1	R1121H	V158M	Q14896	pathogenic	benign	benign	benign
8	E619K	V158M	Q14896	pathogenic	benign	benign	benign
1	R820Q	V158M	Q14896	pathogenic	benign	pathogenic	benign
1	P16S	S236G	Q14896	pathogenic	benign	uncertain	benign
1	L994F	V158M	Q14896	pathogenic	benign	uncertain	benign
12	R810H	V158M	Q14896	pathogenic	benign	uncertain	benign
1	A833T	G194V	Q14896	pathogenic	none	uncertain	none
1	K202Q	V158M	Q14896	pathogenic	benign	uncertain	benign
1	A429V	R177H	Q14896	pathogenic	benign	benign	benign
14	A833T	V158M	Q14896	pathogenic	benign	uncertain	benign
5	R820Q	S236G	Q14896	pathogenic	benign	pathogenic	benign
1	D605N	V158M	Q14896	pathogenic	benign	benign	benign
7	I1131T	V158M	Q14896	pathogenic	benign	benign	benign
1	I1131T	V896M	Q14896	pathogenic	benign	benign	benign
1	A833T	E1128D	Q14896	pathogenic	pathogenic	uncertain	benign
2	I154T	R1036C	Q14896	pathogenic	benign	uncertain	benign
1	I1131T	R891Q	Q14896	pathogenic	uncertain	benign	uncertain
5	T62P	V158M	Q14896	pathogenic	benign	uncertain	benign
1	D605N	V491M	Q14896	pathogenic	uncertain	benign	uncertain
1	G5R	V896M	Q14896	pathogenic	benign	uncertain	benign
5	R1036H	V158M	Q14896	pathogenic	benign	benign	benign
1	E441K	G279A	Q14896	pathogenic	uncertain	uncertain	uncertain
8	A216T	S236G	Q14896	pathogenic	benign	benign	benign
4	S217G	V158M	Q14896	pathogenic	benign	benign	benign
1	D605N	R382W	Q14896	pathogenic	benign	benign	benign
1	A1297T	V1711M	P49815	pathogenic	benign	benign	benign
1	A1297T	S1452L	P49815	pathogenic	pathogenic	benign	uncertain
1	A1297T	R680Q	P49815	pathogenic	pathogenic	benign	uncertain
1	R115H	R367Q	P49815	pathogenic	benign	uncertain	benign
1	K1180E	M286V	P49815	pathogenic	benign	uncertain	benign
2	I606V	R367Q	P49815	pathogenic	benign	benign	benign
3	R1369W	R367Q	P49815	pathogenic	benign	uncertain	benign
1	F143L	S132C	P49815	pathogenic	benign	uncertain	benign
2	R1451C	R367Q	P49815	pathogenic	benign	uncertain	benign
2	R1706C	R367Q	P49815	pathogenic	benign	uncertain	benign
1	A1297T	R1706C	P49815	pathogenic	pathogenic	benign	uncertain
1	G1091S	I463V	P49815	pathogenic	benign	uncertain	benign
1	A1297T	E92V	P49815	pathogenic	benign	benign	benign
1	R115H	R462C	P49815	pathogenic	uncertain	uncertain	pathogenic
1	A415V	R1369W	P49815	pathogenic	pathogenic	uncertain	uncertain
1	A1297T	G440S	P49815	pathogenic	pathogenic	benign	uncertain
1	K658T	Y1186C	P49815	pathogenic	pathogenic	uncertain	uncertain
1	A1297T	R585C	P49815	pathogenic	pathogenic	benign	uncertain
3	R1795H	R367Q	P49815	pathogenic	benign	uncertain	benign
1	R1795C	S1211I	P49815	pathogenic	none	uncertain	none
1	A1297T	R1369W	P49815	pathogenic	pathogenic	benign	uncertain
1	E193K	P1305L	P49815	pathogenic	benign	uncertain	benign
6	G440S	R367Q	P49815	pathogenic	benign	uncertain	benign
1	R1795C	R261W	P49815	pathogenic	benign	uncertain	uncertain
1	A675S	A675V	P49815	pathogenic	none	uncertain	none
1	K658T	P961L	P49815	pathogenic	uncertain	uncertain	uncertain
1	A1297T	M1030V	P49815	pathogenic	benign	benign	benign
1	A1323V	A583T	P49815	pathogenic	benign	benign	benign
1	D1406Y	S526N	P49815	pathogenic	pathogenic	benign	uncertain
1	A357V	A583T	P49815	pathogenic	benign	benign	benign
1	R1751C	S1346L	P49815	pathogenic	pathogenic	uncertain	uncertain
4	L826M	R367Q	P49815	pathogenic	benign	uncertain	benign
1	I606V	R1795C	P49815	pathogenic	pathogenic	benign	uncertain
2	A1297T	A583T	P49815	pathogenic	benign	benign	benign
1	P330L	R367Q	P49815	pathogenic	benign	uncertain	benign
1	A1297T	E1679K	P49815	pathogenic	pathogenic	benign	uncertain
1	A1297T	V468L	P49815	pathogenic	none	benign	none
1	R1795H	S1276F	P49815	pathogenic	benign	uncertain	benign
1	R1122H	R1795C	P49815	pathogenic	pathogenic	uncertain	uncertain
1	R1174W	R367Q	P49815	pathogenic	benign	benign	benign
3	R1795C	R367Q	P49815	pathogenic	benign	uncertain	benign
1	G440S	R1795H	P49815	pathogenic	pathogenic	uncertain	uncertain
1	R1795C	R691H	P49815	pathogenic	benign	uncertain	benign
1	P1771L	V766M	P49815	pathogenic	pathogenic	uncertain	uncertain
1	R1793Q	S1698R	P49815	pathogenic	benign	uncertain	benign
1	A675S	R367Q	P49815	pathogenic	benign	uncertain	benign
1	L826M	R1706C	P49815	pathogenic	pathogenic	uncertain	uncertain
1	L826M	Q1115H	P49815	pathogenic	benign	uncertain	uncertain
1	G440S	R976P	P49815	pathogenic	benign	uncertain	uncertain
2	A1297T	V1320I	P49815	pathogenic	pathogenic	benign	benign
1	A1297T	A357V	P49815	pathogenic	pathogenic	benign	benign
1	A1297T	N1006K	P49815	pathogenic	none	benign	none
1	A1297T	S1647C	P49815	pathogenic	uncertain	benign	uncertain
1	A1297T	P1305L	P49815	pathogenic	benign	benign	benign
10	A1297T	R367Q	P49815	pathogenic	benign	benign	benign
1	A84V	R367Q	P49815	pathogenic	benign	benign	benign
1	A357V	R367Q	P49815	pathogenic	benign	benign	benign
1	A357V	K125R	P49815	pathogenic	pathogenic	benign	uncertain
4	L826M	V766M	P49815	pathogenic	pathogenic	uncertain	uncertain
1	A1778T	R367Q	P49815	pathogenic	benign	uncertain	benign
1	A1297T	R1795C	P49815	pathogenic	pathogenic	benign	uncertain
1	A50S	T558I	P01130	pathogenic	none	benign	none
2	A50S	T593M	P01130	pathogenic	none	benign	none
1	K169N	P170T	P52701	uncertain	none	uncertain	none
1	E181K	G39E	P52701	uncertain	benign	uncertain	benign
1	E807K	G39E	P52701	uncertain	benign	uncertain	benign
1	A587V	G39E	P52701	uncertain	benign	uncertain	benign
1	S459C	V878A	P52701	uncertain	benign	uncertain	benign
1	A1050V	G39E	P52701	uncertain	benign	uncertain	benign
1	D763G	G39E	P52701	uncertain	benign	uncertain	benign
1	A1050V	D839E	P52701	uncertain	none	uncertain	none
1	S261F	V878A	P52701	uncertain	benign	uncertain	benign
1	A182V	G39E	P52701	uncertain	benign	uncertain	benign
1	G354V	G39E	P52701	uncertain	benign	uncertain	benign
1	R468P	V509L	P52701	uncertain	uncertain	uncertain	uncertain
1	A737G	G39E	P52701	uncertain	benign	uncertain	benign
1	D1255Y	E1254D	P52701	uncertain	pathogenic	uncertain	uncertain
1	R411W	V878A	P52701	uncertain	benign	pathogenic	benign
1	E1272G	L396V	P52701	uncertain	benign	uncertain	benign
1	I927M	V878A	P52701	uncertain	benign	uncertain	benign
1	R121H	S1329L	P52701	uncertain	benign	uncertain	benign
1	M1033V	R1095C	P52701	uncertain	pathogenic	uncertain	uncertain
1	D186E	H382Y	P52701	uncertain	pathogenic	uncertain	uncertain
1	E1090D	G39E	P52701	uncertain	benign	uncertain	benign
1	E1335D	G39E	P52701	uncertain	benign	uncertain	benign
1	R1035Q	S144I	P52701	uncertain	benign	uncertain	benign
2	D1046E	G39E	P52701	uncertain	benign	uncertain	benign
2	E619D	G39E	P52701	uncertain	benign	uncertain	benign
1	A921V	G39E	P52701	uncertain	benign	uncertain	benign
1	K852T	V878A	P52701	uncertain	benign	uncertain	benign
1	D713N	G39E	P52701	uncertain	benign	uncertain	benign
1	E675K	G39E	P52701	uncertain	benign	uncertain	benign
1	A342V	G39E	P52701	uncertain	benign	uncertain	benign
1	C1275Y	E1163V	P52701	uncertain	benign	uncertain	benign
1	C1275Y	G39E	P52701	uncertain	benign	uncertain	benign
1	C1269S	G39E	P52701	uncertain	benign	uncertain	benign
2	D217G	G39E	P52701	uncertain	benign	uncertain	benign
1	I570V	S574T	P52701	uncertain	uncertain	uncertain	uncertain
3	D394N	L1800S	Q13698	uncertain	benign	uncertain	benign
4	K88E	L458H	Q13698	uncertain	benign	benign	benign
1	R1658C	S1342L	Q13698	uncertain	none	benign	none
1	R1038H	R1539C	Q13698	uncertain	benign	uncertain	benign
2	G628S	L458H	Q13698	uncertain	benign	benign	benign
1	I1195T	L458H	Q13698	uncertain	benign	benign	benign
1	G85S	L1800S	Q13698	uncertain	benign	benign	benign
6	E374K	R1539C	Q13698	uncertain	benign	uncertain	benign
2	D1382G	L458H	Q13698	uncertain	benign	pathogenic	benign
1	G946S	L458H	Q13698	uncertain	benign	uncertain	benign
2	D998E	L458H	Q13698	uncertain	benign	uncertain	benign
1	A1053T	L458H	Q13698	uncertain	benign	pathogenic	benign
1	R119P	T1354S	Q13698	uncertain	pathogenic	pathogenic	benign
1	R1702Q	W1112G	Q13698	uncertain	benign	uncertain	uncertain
13	N1850K	R1539C	Q13698	uncertain	benign	uncertain	benign
7	E1639V	L458H	Q13698	uncertain	benign	benign	benign
1	D394N	L458H	Q13698	uncertain	benign	uncertain	benign
1	D394N	R1658H	Q13698	uncertain	benign	uncertain	benign
1	E666K	R1658H	Q13698	uncertain	benign	benign	benign
3	E374K	L458H	Q13698	uncertain	benign	uncertain	benign
2	T1009M	V442I	Q13698	uncertain	benign	uncertain	uncertain
1	A450T	A69G	Q13698	uncertain	benign	benign	benign
1	P75L	R1658H	Q13698	uncertain	benign	pathogenic	benign
2	E666K	L458H	Q13698	uncertain	benign	benign	benign
1	P1268S	R1539C	Q13698	uncertain	benign	pathogenic	benign
4	A450T	L458H	Q13698	uncertain	benign	benign	benign
33	R1658C	R1658H	Q13698	uncertain	benign	benign	benign
1	R1702Q	T128S	Q13698	uncertain	benign	uncertain	benign
1	M635T	R1658H	Q13698	uncertain	benign	benign	benign
1	D389V	G258D	Q13698	uncertain	benign	uncertain	benign
10	A450T	L1800S	Q13698	uncertain	benign	benign	benign
1	K685N	R1658H	Q13698	uncertain	benign	benign	benign
1	D998E	L1800S	Q13698	uncertain	benign	uncertain	benign
1	V932M	Y299H	Q13698	uncertain	benign	benign	uncertain
3	K685N	L1800S	Q13698	uncertain	benign	benign	benign
1	G929R	L458H	Q13698	uncertain	benign	uncertain	benign
1	G1252R	L458H	Q13698	uncertain	benign	uncertain	benign
1	N1850K	S631T	Q13698	uncertain	none	uncertain	none
1	R1658C	R531H	Q13698	uncertain	pathogenic	benign	uncertain
1	G85S	L458H	Q13698	uncertain	benign	benign	benign
1	D1577E	L1800S	Q13698	uncertain	benign	benign	benign
2	K685N	R1539C	Q13698	uncertain	benign	benign	benign
1	R119P	R1658H	Q13698	uncertain	benign	pathogenic	benign
1	T700M	V1031M	Q13698	uncertain	uncertain	uncertain	benign
1	M635T	R1539C	Q13698	uncertain	benign	benign	benign
1	F112L	L458H	Q13698	uncertain	benign	benign	benign
2	D1577E	L458H	Q13698	uncertain	benign	benign	benign
1	G628S	R1539C	Q13698	uncertain	benign	benign	benign
1	A450T	K224E	Q13698	uncertain	benign	benign	benign
3	E1639V	L1800S	Q13698	uncertain	benign	benign	benign
1	I1195T	L1800S	Q13698	uncertain	benign	benign	benign
1	R1658C	S606N	Q13698	uncertain	benign	benign	benign
2	R1254G	S606N	Q13698	uncertain	benign	uncertain	benign
12	K88E	R1658H	Q13698	uncertain	benign	benign	benign
1	A924T	R1539C	Q13698	uncertain	benign	pathogenic	benign
1	E374K	V297I	Q13698	uncertain	pathogenic	uncertain	benign
3	G929R	R1658H	Q13698	uncertain	benign	uncertain	benign
1	A102T	L458H	Q13698	uncertain	benign	benign	benign
1	M152V	R1658H	Q13698	uncertain	benign	uncertain	benign
2	L31F	R1539C	Q13698	uncertain	benign	uncertain	benign
1	R1389Q	R1658H	Q13698	uncertain	benign	uncertain	benign
1	C638S	R1539C	Q13698	uncertain	benign	benign	benign
17	K685N	L458H	Q13698	uncertain	benign	benign	benign
1	N1850K	R1658H	Q13698	uncertain	benign	uncertain	benign
2	M635K	R1539C	Q13698	uncertain	benign	benign	benign
1	K1437Q	L458H	Q13698	uncertain	benign	uncertain	benign
1	R1254G	R1539C	Q13698	uncertain	benign	uncertain	benign
1	L31F	P1839S	Q13698	uncertain	benign	uncertain	benign
1	L31F	T1573M	Q13698	uncertain	pathogenic	uncertain	benign
1	D394N	L636F	Q13698	uncertain	benign	uncertain	uncertain
1	R29Q	Y117H	Q13698	uncertain	none	uncertain	none
1	N1850K	T1354S	Q13698	uncertain	pathogenic	uncertain	benign
2	G109S	L458H	Q13698	uncertain	benign	uncertain	benign
1	N1850K	P1839S	Q13698	uncertain	benign	uncertain	benign
1	D1382G	L1800S	Q13698	uncertain	benign	pathogenic	benign
1	G109S	R1539C	Q13698	uncertain	benign	uncertain	benign
5	E666K	R1539C	Q13698	uncertain	benign	benign	benign
1	R1389Q	R1539C	Q13698	uncertain	benign	uncertain	benign
2	E666K	L1800S	Q13698	uncertain	benign	benign	benign
1	P75L	R1539C	Q13698	uncertain	benign	pathogenic	benign
1	K88E	R1539C	Q13698	uncertain	benign	benign	benign
1	R119P	R1539C	Q13698	uncertain	benign	pathogenic	benign
7	D389V	L458H	Q13698	uncertain	benign	uncertain	benign
2	M1005L	R1658H	Q13698	uncertain	benign	benign	benign
1	G929R	R1539C	Q13698	uncertain	benign	uncertain	benign
2	E1564K	L458H	Q13698	uncertain	benign	uncertain	benign
18	N909S	R1539C	Q13698	uncertain	benign	uncertain	benign
1	G1252R	R1539C	Q13698	uncertain	benign	uncertain	benign
2	R1254G	R1658H	Q13698	uncertain	benign	uncertain	benign
1	D389V	L1800S	Q13698	uncertain	benign	uncertain	benign
5	L31F	L458H	Q13698	uncertain	benign	uncertain	benign
1	D1577E	G258D	Q13698	uncertain	benign	benign	benign
1	R1547W	T1354S	Q13698	uncertain	pathogenic	benign	benign
2	D82E	T541A	O00255	uncertain	none	uncertain	none
2	P32S	R171Q	O00255	uncertain	none	uncertain	none
12	P32S	T541A	O00255	uncertain	none	uncertain	none
1	F63L	T541A	O00255	uncertain	none	benign	none
1	A6S	T541A	O00255	uncertain	none	benign	none
1	R52C	T541A	O00255	uncertain	none	uncertain	none
2	G154S	P72R	P04637	uncertain	uncertain	benign	uncertain
1	P72R	Q354R	P04637	uncertain	uncertain	uncertain	uncertain
1	P72R	R248Q	P04637	uncertain	pathogenic	uncertain	pathogenic
1	P72R	V272M	P04637	uncertain	uncertain	uncertain	pathogenic
2	P72R	R202C	P04637	uncertain	pathogenic	uncertain	uncertain
2	P72R	S345L	P04637	uncertain	none	uncertain	none
4	P72R	V157I	P04637	uncertain	uncertain	uncertain	benign
7	P72R	S366A	P04637	uncertain	benign	uncertain	benign
1	P72R	R175C	P04637	uncertain	pathogenic	uncertain	uncertain
1	D352Y	P72R	P04637	uncertain	uncertain	pathogenic	uncertain
1	M169I	P72R	P04637	uncertain	uncertain	uncertain	uncertain
1	P72R	V143M	P04637	uncertain	pathogenic	uncertain	uncertain
1	L35F	P72R	P04637	uncertain	uncertain	uncertain	uncertain
1	P72R	Y205C	P04637	uncertain	pathogenic	uncertain	pathogenic
2	P72R	P72S	P04637	uncertain	uncertain	uncertain	benign
1	L114S	P72R	P04637	uncertain	uncertain	uncertain	uncertain
2	I254V	P72R	P04637	uncertain	uncertain	uncertain	uncertain
9	P128T	P72R	P04637	uncertain	uncertain	uncertain	uncertain
5	P72R	V10I	P04637	uncertain	benign	uncertain	benign
1	N239T	P72R	P04637	uncertain	uncertain	pathogenic	uncertain
20	P72R	R290H	P04637	uncertain	benign	uncertain	benign
1	P190L	P72R	P04637	uncertain	uncertain	uncertain	uncertain
3	P72R	V31I	P04637	uncertain	pathogenic	uncertain	uncertain
1	D61E	P72R	P04637	uncertain	uncertain	uncertain	uncertain
1	P72R	T170M	P04637	uncertain	uncertain	uncertain	uncertain
3	M384V	P72R	P04637	uncertain	uncertain	uncertain	uncertain
5	G293W	P72R	P04637	uncertain	uncertain	uncertain	uncertain
11	P72R	S346L	P04637	uncertain	none	uncertain	none
2	P72R	V73M	P04637	uncertain	benign	uncertain	benign
1	P72R	Y220C	P04637	uncertain	pathogenic	uncertain	pathogenic
3	P72R	R363G	P04637	uncertain	uncertain	uncertain	pathogenic
1	P72R	R248W	P04637	uncertain	pathogenic	uncertain	pathogenic
4	P72R	R273H	P04637	uncertain	pathogenic	uncertain	pathogenic
2	E388A	P72R	P04637	uncertain	uncertain	uncertain	uncertain
1	P72A	P72R	P04637	uncertain	uncertain	uncertain	uncertain
2	P72R	R337P	P04637	uncertain	pathogenic	uncertain	pathogenic
1	P72R	R379H	P04637	uncertain	uncertain	uncertain	uncertain
1	R110H	S346L	P04637	uncertain	none	benign	none
3	P72R	R283C	P04637	uncertain	uncertain	uncertain	uncertain
7	G108R	P72R	P04637	uncertain	uncertain	uncertain	uncertain
1	P72R	W338R	P04637	uncertain	none	uncertain	none
1	P72R	R333H	P04637	uncertain	uncertain	uncertain	benign
1	P72R	R273G	P04637	uncertain	pathogenic	uncertain	pathogenic
2	C229Y	P72R	P04637	uncertain	uncertain	uncertain	uncertain
1	I255T	P72R	P04637	uncertain	uncertain	pathogenic	uncertain
1	P72R	R363K	P04637	uncertain	uncertain	uncertain	uncertain
6	P72R	Y107H	P04637	uncertain	benign	uncertain	benign
1	P72R	R181H	P04637	uncertain	pathogenic	uncertain	pathogenic
2	P72R	R333C	P04637	uncertain	uncertain	uncertain	uncertain
3	P72R	R196Q	P04637	uncertain	uncertain	uncertain	uncertain
7	P72R	R156H	P04637	uncertain	pathogenic	uncertain	uncertain
1	P72R	S185N	P04637	uncertain	uncertain	uncertain	uncertain
1	P316L	P72R	P04637	uncertain	uncertain	uncertain	uncertain
1	H115R	P72R	P04637	uncertain	uncertain	uncertain	uncertain
1	P318L	P72R	P04637	uncertain	uncertain	uncertain	uncertain
2	P72R	P82L	P04637	uncertain	benign	uncertain	benign
2	P72R	R110C	P04637	uncertain	uncertain	uncertain	benign
1	P72R	S241F	P04637	uncertain	pathogenic	uncertain	pathogenic
1	E2K	P72R	P04637	uncertain	uncertain	uncertain	uncertain
1	P72R	Q354P	P04637	uncertain	none	uncertain	none
1	P72R	T284S	P04637	uncertain	uncertain	uncertain	uncertain
1	P72R	R158L	P04637	uncertain	pathogenic	uncertain	pathogenic
1	L289V	P72R	P04637	uncertain	uncertain	uncertain	uncertain
1	P72R	T304A	P04637	uncertain	uncertain	uncertain	uncertain
1	K351R	P72R	P04637	uncertain	uncertain	uncertain	uncertain
1	P72R	S315C	P04637	uncertain	uncertain	uncertain	uncertain
1	G361R	P72R	P04637	uncertain	uncertain	uncertain	uncertain
1	P72R	Q167P	P04637	uncertain	uncertain	uncertain	uncertain
5	P72R	R110H	P04637	uncertain	uncertain	uncertain	benign
3	G28E	K46R	P00480	uncertain	benign	uncertain	benign
1	A209G	K46R	P00480	uncertain	benign	benign	benign
1	G28E	Q270R	P00480	uncertain	benign	uncertain	benign
2	D608N	H558R	Q14524	uncertain	benign	uncertain	benign
2	A1698T	H558R	Q14524	uncertain	benign	uncertain	benign
1	A1050T	H558R	Q14524	uncertain	benign	uncertain	benign
1	L619F	V668I	Q14524	uncertain	uncertain	uncertain	benign
3	A29V	H558R	Q14524	uncertain	benign	benign	benign
1	A1983G	F2004L	Q14524	uncertain	benign	uncertain	uncertain
1	G1391R	H558R	Q14524	uncertain	benign	uncertain	benign
1	A1870D	H558R	Q14524	uncertain	benign	uncertain	benign
3	A166T	H558R	Q14524	uncertain	benign	benign	benign
2	D772N	H558R	Q14524	uncertain	benign	uncertain	benign
10	G579R	H558R	Q14524	uncertain	benign	benign	benign
1	A1983G	H558R	Q14524	uncertain	benign	uncertain	benign
1	R1512Q	S1103Y	Q14524	uncertain	benign	uncertain	benign
4	A110T	H558R	Q14524	uncertain	benign	uncertain	benign
1	A22V	H558R	Q14524	uncertain	benign	uncertain	benign
1	E746K	H558R	Q14524	uncertain	benign	uncertain	benign
1	G289S	H558R	Q14524	uncertain	benign	uncertain	benign
1	A551V	H558R	Q14524	uncertain	benign	benign	benign
1	G527R	S1103Y	Q14524	uncertain	benign	benign	benign
1	A1870T	H558R	Q14524	uncertain	benign	uncertain	benign
1	R340Q	V1951L	Q14524	uncertain	benign	benign	uncertain
1	G298S	H558R	Q14524	uncertain	benign	uncertain	benign
1	G579R	I137V	Q14524	uncertain	benign	benign	uncertain
3	D82E	H558R	Q14524	uncertain	benign	uncertain	benign
1	R1432S	R481W	Q14524	uncertain	pathogenic	uncertain	benign
5	E428K	H558R	Q14524	uncertain	benign	benign	benign
1	A662S	L461V	Q14524	uncertain	benign	uncertain	benign
1	G9S	R34C	Q14524	uncertain	benign	uncertain	benign
2	R340Q	S1103Y	Q14524	uncertain	benign	benign	benign
6	E48K	H558R	Q14524	uncertain	benign	benign	benign
1	G552W	H558R	Q14524	uncertain	benign	uncertain	benign
1	G319S	H558R	Q14524	uncertain	benign	uncertain	benign
1	G9S	S524Y	Q14524	uncertain	benign	uncertain	benign
1	A29V	V1251M	Q14524	uncertain	benign	benign	uncertain
2	D1729N	H558R	Q14524	uncertain	benign	uncertain	benign
1	A1870T	R34C	Q14524	uncertain	benign	uncertain	benign
2	E346G	H558R	Q14524	uncertain	benign	uncertain	benign
1	E1864K	H558R	Q14524	uncertain	benign	uncertain	benign
1	G1935S	H558R	Q14524	uncertain	benign	uncertain	benign
1	E555K	H558R	Q14524	uncertain	benign	uncertain	benign
1	D2003N	H558R	Q14524	uncertain	benign	uncertain	benign
1	H445D	H558R	Q14524	uncertain	benign	benign	benign
1	G527R	H558R	Q14524	uncertain	benign	benign	benign
1	G77R	H558R	Q14524	uncertain	benign	uncertain	benign
2	A332T	H558R	Q14524	uncertain	benign	uncertain	benign
4	G607V	H558R	Q14524	uncertain	benign	benign	benign
3	E462K	H558R	Q14524	uncertain	benign	uncertain	benign
2	D2003N	S1103Y	Q14524	uncertain	benign	uncertain	benign
1	A662S	S1103Y	Q14524	uncertain	benign	uncertain	benign
3	E346K	H558R	Q14524	uncertain	benign	benign	benign
1	A665T	H558R	Q14524	uncertain	benign	benign	benign
2	G452V	H558R	Q14524	uncertain	benign	uncertain	benign
1	E426K	G670E	Q8NBP7	uncertain	benign	uncertain	benign
1	P12T	V474I	Q8NBP7	uncertain	benign	uncertain	benign
1	A100T	V474I	Q8NBP7	uncertain	benign	uncertain	benign
1	A100T	G670E	Q8NBP7	uncertain	benign	uncertain	benign
1	A544T	V474I	Q8NBP7	uncertain	benign	uncertain	benign
8	P639A	V474I	Q8NBP7	uncertain	benign	uncertain	benign
1	E498K	R160Q	Q8NBP7	uncertain	uncertain	uncertain	uncertain
1	E48K	G670E	Q8NBP7	uncertain	benign	uncertain	benign
1	A544T	G670E	Q8NBP7	uncertain	benign	uncertain	benign
1	R194Q	R237W	Q8NBP7	uncertain	pathogenic	uncertain	uncertain
1	R248C	V474I	Q8NBP7	uncertain	benign	uncertain	benign
1	E210K	V474I	Q8NBP7	uncertain	benign	uncertain	benign
4	R165W	V474I	Q8NBP7	uncertain	benign	uncertain	benign
2	R659W	V474I	Q8NBP7	uncertain	benign	uncertain	benign
1	T548N	V474I	Q8NBP7	uncertain	benign	uncertain	benign
4	R194Q	V474I	Q8NBP7	uncertain	benign	uncertain	benign
1	E40K	G670E	Q8NBP7	uncertain	benign	uncertain	benign
14	D660A	G670E	Q8NBP7	uncertain	benign	uncertain	benign
1	D651Y	V474I	Q8NBP7	uncertain	benign	uncertain	benign
4	R357C	V474I	Q8NBP7	uncertain	benign	uncertain	benign
3	P155L	V474I	Q8NBP7	uncertain	benign	uncertain	benign
4	E403K	G670E	Q8NBP7	uncertain	benign	uncertain	benign
1	V435L	V474I	Q8NBP7	uncertain	benign	uncertain	benign
3	D374N	G670E	Q8NBP7	uncertain	benign	uncertain	benign
16	R499P	V474I	Q8NBP7	uncertain	benign	uncertain	benign
1	P138S	V474I	Q8NBP7	uncertain	benign	uncertain	benign
1	V277L	V474I	Q8NBP7	uncertain	benign	uncertain	benign
2	R165Q	V474I	Q8NBP7	uncertain	benign	uncertain	benign
2	E482G	V474I	Q8NBP7	uncertain	benign	uncertain	benign
1	P616Q	V474I	Q8NBP7	uncertain	benign	uncertain	benign
1	P404L	V474I	Q8NBP7	uncertain	benign	uncertain	benign
1	P541S	V474I	Q8NBP7	uncertain	benign	uncertain	benign
3	A647S	G670E	Q8NBP7	uncertain	benign	uncertain	benign
1	I416T	V474I	Q8NBP7	uncertain	benign	uncertain	benign
1	G516V	V474I	Q8NBP7	uncertain	benign	uncertain	benign
2	S668G	V474I	Q8NBP7	uncertain	benign	uncertain	benign
1	E498K	R46L	Q8NBP7	uncertain	benign	uncertain	benign
9	A598T	G670E	Q8NBP7	uncertain	benign	uncertain	benign
1	R434Q	V474I	Q8NBP7	uncertain	benign	uncertain	benign
1	P616L	V474I	Q8NBP7	uncertain	benign	uncertain	benign
1	A514T	G670E	Q8NBP7	uncertain	benign	uncertain	benign
1	P279L	V474I	Q8NBP7	uncertain	benign	uncertain	benign
2	G24S	V474I	Q8NBP7	uncertain	benign	uncertain	benign
5	L684V	V474I	Q8NBP7	uncertain	benign	uncertain	benign
4	R160Q	V474I	Q8NBP7	uncertain	benign	uncertain	benign
1	E40K	V474I	Q8NBP7	uncertain	benign	uncertain	benign
7	N157K	V474I	Q8NBP7	uncertain	benign	uncertain	benign
4	R105W	V474I	Q8NBP7	uncertain	benign	uncertain	benign
14	D660A	V474I	Q8NBP7	uncertain	benign	uncertain	benign
1	E34K	G670E	Q8NBP7	uncertain	benign	uncertain	benign
2	G198S	V474I	Q8NBP7	uncertain	benign	uncertain	benign
1	R167W	V474I	Q8NBP7	uncertain	benign	uncertain	benign
1	R251C	V474I	Q8NBP7	uncertain	benign	uncertain	benign
1	A168V	G670E	Q8NBP7	uncertain	benign	uncertain	benign
1	D651Y	G670E	Q8NBP7	uncertain	benign	uncertain	benign
2	R73S	V474I	Q8NBP7	uncertain	benign	uncertain	benign
3	G198S	G670E	Q8NBP7	uncertain	benign	uncertain	benign
3	P12L	V474I	Q8NBP7	uncertain	benign	uncertain	benign
1	R499H	V474I	Q8NBP7	uncertain	benign	uncertain	benign
1	E48K	V474I	Q8NBP7	uncertain	benign	uncertain	benign
2	G236S	G670E	Q8NBP7	uncertain	benign	uncertain	benign
4	S564A	V474I	Q8NBP7	uncertain	benign	uncertain	benign
3	A647S	V474I	Q8NBP7	uncertain	benign	uncertain	benign
1	A26V	R237W	Q8NBP7	uncertain	pathogenic	uncertain	uncertain
1	R582Q	V474I	Q8NBP7	uncertain	benign	uncertain	benign
4	V252M	V474I	Q8NBP7	uncertain	benign	uncertain	benign
3	A522T	G670E	Q8NBP7	uncertain	benign	uncertain	benign
4	H643D	V474I	Q8NBP7	uncertain	benign	uncertain	benign
1	R549C	V474I	Q8NBP7	uncertain	benign	uncertain	benign
1	T260M	V474I	Q8NBP7	uncertain	benign	uncertain	benign
1	E426K	V474I	Q8NBP7	uncertain	benign	uncertain	benign
2	V241M	V474I	Q8NBP7	uncertain	benign	uncertain	benign
7	A26V	G670E	Q8NBP7	uncertain	benign	uncertain	benign
4	R499C	V474I	Q8NBP7	uncertain	benign	uncertain	benign
2	G236S	V474I	Q8NBP7	uncertain	benign	uncertain	benign
1	V310M	V474I	Q8NBP7	uncertain	benign	uncertain	benign
1	E210K	G670E	Q8NBP7	uncertain	benign	uncertain	benign
1	E482G	G670E	Q8NBP7	uncertain	benign	uncertain	benign
1	R357H	R46L	Q8NBP7	uncertain	benign	uncertain	benign
8	V423A	V474I	Q8NBP7	uncertain	benign	uncertain	benign
3	D374N	V474I	Q8NBP7	uncertain	benign	uncertain	benign
1	N157K	P445S	Q8NBP7	uncertain	uncertain	uncertain	uncertain
3	E403K	R46L	Q8NBP7	uncertain	benign	uncertain	benign
5	P174S	V474I	Q8NBP7	uncertain	benign	uncertain	benign
10	R105Q	V474I	Q8NBP7	uncertain	benign	uncertain	benign
1	R96H	V474I	Q8NBP7	uncertain	benign	uncertain	benign
26	E498K	V474I	Q8NBP7	uncertain	benign	uncertain	benign
2	R272W	V474I	Q8NBP7	uncertain	benign	uncertain	benign
1	R165L	V474I	Q8NBP7	uncertain	benign	uncertain	benign
4	A53G	V474I	Q8NBP7	uncertain	benign	uncertain	benign
1	R495W	V474I	Q8NBP7	uncertain	benign	uncertain	benign
9	A598T	V474I	Q8NBP7	uncertain	benign	uncertain	benign
1	A100T	A53V	Q8NBP7	uncertain	benign	uncertain	benign
1	G516V	G670E	Q8NBP7	uncertain	benign	uncertain	benign
1	E34K	V474I	Q8NBP7	uncertain	benign	uncertain	benign
5	R469Q	V474I	Q8NBP7	uncertain	benign	uncertain	benign
1	A168V	V474I	Q8NBP7	uncertain	benign	uncertain	benign
1	E669K	V474I	Q8NBP7	uncertain	benign	uncertain	benign
1	E669K	G670E	Q8NBP7	uncertain	benign	uncertain	benign
1	R495Q	V474I	Q8NBP7	uncertain	benign	uncertain	benign
3	P445S	V474I	Q8NBP7	uncertain	benign	uncertain	benign
3	A522T	V474I	Q8NBP7	uncertain	benign	uncertain	benign
7	A26V	V474I	Q8NBP7	uncertain	benign	uncertain	benign
1	A514T	V474I	Q8NBP7	uncertain	benign	uncertain	benign
4	A53G	G670E	Q8NBP7	uncertain	benign	uncertain	benign
1	R251H	V474I	Q8NBP7	uncertain	benign	uncertain	benign
3	L135S	V474I	Q8NBP7	uncertain	benign	uncertain	benign
1	S668R	V474I	Q8NBP7	uncertain	benign	uncertain	benign
1	R97C	V474I	Q8NBP7	uncertain	benign	uncertain	benign
26	E498K	G670E	Q8NBP7	uncertain	benign	uncertain	benign
8	P56S	V474I	Q8NBP7	uncertain	benign	uncertain	benign
1	R272Q	V474I	Q8NBP7	uncertain	benign	uncertain	benign
4	E403K	V474I	Q8NBP7	uncertain	benign	uncertain	benign
2	P71L	V474I	Q8NBP7	uncertain	benign	uncertain	benign
1	N652D	V474I	Q8NBP7	uncertain	benign	uncertain	benign
1	P616L	R46L	Q8NBP7	uncertain	benign	uncertain	benign
1	S383N	V474I	Q8NBP7	uncertain	benign	uncertain	benign
3	R357H	V474I	Q8NBP7	uncertain	benign	uncertain	benign
2	G24S	G670E	Q8NBP7	uncertain	benign	uncertain	benign
1	M133V	S163P	P21912	uncertain	pathogenic	uncertain	benign
1	R177H	S163P	P21912	uncertain	pathogenic	uncertain	benign
21	E247G	V1140A	P35670	uncertain	benign	uncertain	benign
2	H639Y	K832R	P35670	uncertain	benign	uncertain	benign
1	A1074V	V456L	P35670	uncertain	benign	uncertain	benign
1	L936V	V519M	P35670	uncertain	uncertain	uncertain	uncertain
1	R1411Q	V456L	P35670	uncertain	benign	uncertain	benign
12	R1224L	V456L	P35670	uncertain	benign	uncertain	benign
1	R827W	S406A	P35670	uncertain	benign	uncertain	benign
12	E247G	S406A	P35670	uncertain	benign	uncertain	benign
4	S406T	V1140A	P35670	uncertain	benign	uncertain	benign
2	R27H	V1140A	P35670	uncertain	benign	uncertain	benign
5	P1141R	V1140A	P35670	uncertain	benign	uncertain	benign
8	P610L	R952K	P35670	uncertain	benign	uncertain	benign
1	A1388V	H1207R	P35670	uncertain	pathogenic	uncertain	benign
3	L394F	S406A	P35670	uncertain	benign	uncertain	benign
2	R1156H	V1140A	P35670	uncertain	benign	uncertain	benign
3	I1292V	S406A	P35670	uncertain	benign	uncertain	benign
5	G1111D	R952K	P35670	uncertain	benign	uncertain	benign
1	V309L	V456L	P35670	uncertain	benign	uncertain	benign
1	R1411Q	S406A	P35670	uncertain	benign	uncertain	benign
6	P610L	V456L	P35670	uncertain	benign	uncertain	benign
5	I224F	R952K	P35670	uncertain	benign	uncertain	benign
15	C431R	V1140A	P35670	uncertain	benign	uncertain	benign
2	V1036I	V1140A	P35670	uncertain	benign	uncertain	benign
15	A399T	V1140A	P35670	uncertain	benign	uncertain	benign
2	H639Y	R952K	P35670	uncertain	benign	uncertain	benign
80	M33T	V456L	P35670	uncertain	benign	uncertain	benign
3	I1292V	K832R	P35670	uncertain	benign	uncertain	benign
9	I116T	R952K	P35670	uncertain	benign	uncertain	benign
1	D1093G	S406A	P35670	uncertain	benign	uncertain	benign
2	H1126Y	R952K	P35670	uncertain	benign	uncertain	benign
7	A1168T	V1140A	P35670	uncertain	benign	uncertain	benign
2	H1126Y	V456L	P35670	uncertain	benign	uncertain	benign
1	H1247Q	R952K	P35670	uncertain	benign	uncertain	benign
44	P1123L	V1140A	P35670	uncertain	benign	uncertain	benign
44	P1123L	S406A	P35670	uncertain	benign	uncertain	benign
2	G1287S	H1207R	P35670	uncertain	pathogenic	uncertain	benign
1	R1411Q	R952K	P35670	uncertain	benign	uncertain	benign
2	I390V	S406A	P35670	uncertain	benign	uncertain	benign
1	H1247Q	S406A	P35670	uncertain	benign	uncertain	benign
1	L1305P	R952K	P35670	uncertain	benign	uncertain	benign
5	G1111D	K832R	P35670	uncertain	benign	uncertain	benign
1	H1389R	V456L	P35670	uncertain	benign	uncertain	benign
1	T1092M	V456L	P35670	uncertain	benign	uncertain	benign
5	P472L	V1140A	P35670	uncertain	benign	uncertain	benign
1	D1093G	R952K	P35670	uncertain	benign	uncertain	benign
1	A1074V	V1140A	P35670	uncertain	benign	uncertain	benign
1	A1074V	R952K	P35670	uncertain	benign	uncertain	benign
1	I222V	M665I	P35670	uncertain	pathogenic	uncertain	benign
15	A1195T	V456L	P35670	uncertain	benign	uncertain	benign
8	I116T	S406A	P35670	uncertain	benign	uncertain	benign
4	R166W	S406A	P35670	uncertain	benign	uncertain	benign
2	H639Y	S406A	P35670	uncertain	benign	uncertain	benign
2	H639Y	V1140A	P35670	uncertain	benign	uncertain	benign
1	A1388V	C431R	P35670	uncertain	uncertain	uncertain	uncertain
4	A1388V	R952K	P35670	uncertain	benign	uncertain	benign
5	R166W	R952K	P35670	uncertain	benign	uncertain	benign
15	A1195T	S406A	P35670	uncertain	benign	uncertain	benign
4	E541K	V456L	P35670	uncertain	benign	uncertain	benign
1	M33T	T991M	P35670	uncertain	pathogenic	uncertain	uncertain
80	M33T	V1140A	P35670	uncertain	benign	uncertain	benign
1	S105L	V1140A	P35670	uncertain	benign	uncertain	benign
3	R226W	V1140A	P35670	uncertain	benign	uncertain	benign
1	T433I	V1140A	P35670	uncertain	benign	uncertain	benign
1	S105L	V456L	P35670	uncertain	benign	uncertain	benign
1	G1281D	K832R	P35670	uncertain	benign	uncertain	benign
3	L394F	R952K	P35670	uncertain	benign	uncertain	benign
9	T1288M	V1140A	P35670	uncertain	benign	uncertain	benign
1	A887T	V1140A	P35670	uncertain	benign	uncertain	benign
27	T974M	V1140A	P35670	uncertain	benign	uncertain	benign
1	D1093G	V456L	P35670	uncertain	benign	uncertain	benign
8	G614C	K832R	P35670	uncertain	benign	uncertain	benign
7	A1168T	R952K	P35670	uncertain	benign	uncertain	benign
2	A1388V	V456L	P35670	uncertain	benign	uncertain	benign
2	R1440W	S406A	P35670	uncertain	benign	uncertain	benign
3	E905D	R952K	P35670	uncertain	benign	uncertain	benign
5	P472L	V456L	P35670	uncertain	benign	uncertain	benign
1	R827W	V1140A	P35670	uncertain	benign	uncertain	benign
1	R1411Q	V1140A	P35670	uncertain	benign	uncertain	benign
6	I222V	S406A	P35670	uncertain	benign	uncertain	benign
15	A399T	V456L	P35670	uncertain	benign	uncertain	benign
1	A887T	R952K	P35670	uncertain	benign	uncertain	benign
2	R1440W	V1140A	P35670	uncertain	benign	uncertain	benign
1	G1281D	R952K	P35670	uncertain	benign	uncertain	benign
21	T974M	V456L	P35670	uncertain	benign	uncertain	benign
3	R226W	R952K	P35670	uncertain	benign	uncertain	benign
2	H1126Y	K832R	P35670	uncertain	benign	uncertain	benign
100	L936V	V1140A	P35670	uncertain	benign	uncertain	benign
1	M33T	T974M	P35670	uncertain	uncertain	uncertain	uncertain
1	L1305P	V456L	P35670	uncertain	benign	uncertain	benign
2	A1250G	K832R	P35670	uncertain	benign	uncertain	benign
21	E247G	K832R	P35670	uncertain	benign	uncertain	benign
44	P1123L	V456L	P35670	uncertain	benign	uncertain	benign
8	G614C	S406A	P35670	uncertain	benign	uncertain	benign
6	T1208M	V456L	P35670	uncertain	benign	uncertain	benign
1	D1093G	K832R	P35670	uncertain	benign	uncertain	benign
21	E247G	R952K	P35670	uncertain	benign	uncertain	benign
5	G1287S	R952K	P35670	uncertain	benign	uncertain	benign
2	A1250G	V1140A	P35670	uncertain	benign	uncertain	benign
2	E45K	S406A	P35670	uncertain	benign	uncertain	benign
1	T400A	V1140A	P35670	uncertain	benign	uncertain	benign
6	E541K	V1140A	P35670	uncertain	benign	uncertain	benign
1	H1389R	S406A	P35670	uncertain	benign	uncertain	benign
1	R166W	V536A	P35670	uncertain	pathogenic	uncertain	benign
5	G1111D	V1140A	P35670	uncertain	benign	uncertain	benign
6	E541K	K832R	P35670	uncertain	benign	uncertain	benign
3	E905D	V456L	P35670	uncertain	benign	uncertain	benign
2	E45K	K832R	P35670	uncertain	benign	uncertain	benign
1	T1092M	V1140A	P35670	uncertain	benign	uncertain	benign
2	I390V	V456L	P35670	uncertain	benign	uncertain	benign
5	P472L	S406A	P35670	uncertain	benign	uncertain	benign
1	D1093G	V1140A	P35670	uncertain	benign	uncertain	benign
3	V184I	V456L	P35670	uncertain	benign	uncertain	benign
2	A1250G	V456L	P35670	uncertain	benign	uncertain	benign
2	E45K	V1140A	P35670	uncertain	benign	uncertain	benign
4	S406T	V456L	P35670	uncertain	benign	uncertain	benign
3	I1292V	V1140A	P35670	uncertain	benign	uncertain	benign
1	M368I	R952K	P35670	uncertain	benign	pathogenic	benign
1	M1359I	V1140A	P35670	uncertain	benign	uncertain	benign
5	I224F	V456L	P35670	uncertain	benign	uncertain	benign
99	L936V	V456L	P35670	uncertain	benign	uncertain	benign
4	G1111D	V456L	P35670	uncertain	benign	uncertain	benign
1	A887T	S406A	P35670	uncertain	benign	uncertain	benign
5	P1141R	R952K	P35670	uncertain	benign	uncertain	benign
1	T400A	V456L	P35670	uncertain	benign	uncertain	benign
5	I224F	V1140A	P35670	uncertain	benign	uncertain	benign
1	H1247Q	V1140A	P35670	uncertain	benign	uncertain	benign
1	G1281D	V1140A	P35670	uncertain	benign	uncertain	benign
1	A887T	V456L	P35670	uncertain	benign	uncertain	benign
8	T993M	V456L	P35670	uncertain	benign	uncertain	benign
6	T1208M	V1140A	P35670	uncertain	benign	uncertain	benign
100	L936V	R952K	P35670	uncertain	benign	uncertain	benign
8	A1388V	V536A	P35670	uncertain	pathogenic	uncertain	benign
1	G614C	T991M	P35670	uncertain	pathogenic	uncertain	uncertain
8	T993M	V1140A	P35670	uncertain	benign	uncertain	benign
12	R1224L	R952K	P35670	uncertain	benign	uncertain	benign
4	G1111D	S406A	P35670	uncertain	benign	uncertain	benign
8	G614C	V1140A	P35670	uncertain	benign	uncertain	benign
2	I390V	K832R	P35670	uncertain	benign	uncertain	benign
7	A1168T	K832R	P35670	uncertain	benign	uncertain	benign
2	R1156H	V456L	P35670	uncertain	benign	uncertain	benign
7	P610L	S406A	P35670	uncertain	benign	uncertain	benign
2	A1388V	S406A	P35670	uncertain	benign	uncertain	benign
15	A399T	K832R	P35670	uncertain	benign	uncertain	benign
1	R827W	R952K	P35670	uncertain	benign	uncertain	benign
8	G614C	R952K	P35670	uncertain	benign	uncertain	benign
8	I116T	V456L	P35670	uncertain	benign	uncertain	benign
1	M368I	V1140A	P35670	uncertain	benign	pathogenic	benign
12	E247G	V456L	P35670	uncertain	benign	uncertain	benign
1	R827W	V456L	P35670	uncertain	benign	uncertain	benign
6	C431R	S406A	P35670	uncertain	benign	uncertain	benign
80	M33T	R952K	P35670	uncertain	benign	uncertain	benign
6	A1168T	S406A	P35670	uncertain	benign	uncertain	benign
3	V272I	V456L	P35670	uncertain	benign	uncertain	benign
7	C431R	V456L	P35670	uncertain	benign	uncertain	benign
5	R166W	V1140A	P35670	uncertain	benign	uncertain	benign
8	P610L	V1140A	P35670	uncertain	benign	uncertain	benign
15	C431R	K832R	P35670	uncertain	benign	uncertain	benign
11	S382C	V1140A	P35670	uncertain	benign	uncertain	benign
1	A1195T	M645V	P35670	uncertain	benign	uncertain	uncertain
1	L936V	V536A	P35670	uncertain	pathogenic	uncertain	benign
8	G614C	V456L	P35670	uncertain	benign	uncertain	benign
1	T974M	T991M	P35670	uncertain	pathogenic	uncertain	uncertain
4	A1388V	V1140A	P35670	uncertain	benign	uncertain	benign
6	I222V	R952K	P35670	uncertain	benign	uncertain	benign
1	S105L	S406A	P35670	uncertain	benign	uncertain	benign
80	M33T	S406A	P35670	uncertain	benign	uncertain	benign
1	C431R	I967V	P35670	uncertain	benign	uncertain	uncertain
6	I222V	V1140A	P35670	uncertain	benign	uncertain	benign
1	A887T	K832R	P35670	uncertain	benign	uncertain	benign
9	S382C	S406A	P35670	uncertain	benign	uncertain	benign
1	M1359I	R952K	P35670	uncertain	benign	uncertain	benign
1	A1074V	K832R	P35670	uncertain	benign	uncertain	benign
6	I222V	K832R	P35670	uncertain	benign	uncertain	benign
5	G1287S	K832R	P35670	uncertain	benign	uncertain	benign
2	R1156H	S406A	P35670	uncertain	benign	uncertain	benign
2	H639Y	V456L	P35670	uncertain	benign	uncertain	benign
5	R166W	V456L	P35670	uncertain	benign	uncertain	benign
1	H1389R	V1140A	P35670	uncertain	benign	uncertain	benign
12	R1224L	S406A	P35670	uncertain	benign	uncertain	benign
1	L1305P	V1140A	P35670	uncertain	benign	uncertain	benign
2	R27H	R952K	P35670	uncertain	benign	uncertain	benign
1	H1389R	R952K	P35670	uncertain	benign	uncertain	benign
3	E905D	K832R	P35670	uncertain	benign	uncertain	benign
4	G1287S	S406A	P35670	uncertain	benign	uncertain	benign
9	I116T	K832R	P35670	uncertain	benign	uncertain	benign
5	P1141R	S406A	P35670	uncertain	benign	uncertain	benign
3	L394F	V1140A	P35670	uncertain	benign	uncertain	benign
3	E905D	V1140A	P35670	uncertain	benign	uncertain	benign
2	R1440W	V456L	P35670	uncertain	benign	uncertain	benign
15	A399T	R952K	P35670	uncertain	benign	uncertain	benign
2	I390V	R952K	P35670	uncertain	benign	uncertain	benign
2	V1036I	V456L	P35670	uncertain	benign	uncertain	benign
2	I390V	V1140A	P35670	uncertain	benign	uncertain	benign
1	T433I	V456L	P35670	uncertain	benign	uncertain	benign
6	E541K	R952K	P35670	uncertain	benign	uncertain	benign
2	R27H	V456L	P35670	uncertain	benign	uncertain	benign
19	A1195T	R952K	P35670	uncertain	benign	uncertain	benign
12	R1224L	V1140A	P35670	uncertain	benign	uncertain	benign
1	M368I	S406A	P35670	uncertain	benign	pathogenic	benign
3	I1292V	V456L	P35670	uncertain	benign	uncertain	benign
1	H1389R	K832R	P35670	uncertain	benign	uncertain	benign
3	L394F	V456L	P35670	uncertain	benign	uncertain	benign
99	L936V	S406A	P35670	uncertain	benign	uncertain	benign
5	G1287S	V1140A	P35670	uncertain	benign	uncertain	benign
2	R27H	S406A	P35670	uncertain	benign	uncertain	benign
2	A1250G	R952K	P35670	uncertain	benign	uncertain	benign
5	I224F	S406A	P35670	uncertain	benign	uncertain	benign
1	A1074V	S406A	P35670	uncertain	benign	uncertain	benign
3	A1250G	S406A	P35670	uncertain	benign	uncertain	benign
2	H1126Y	V1140A	P35670	uncertain	benign	uncertain	benign
3	I1292V	R952K	P35670	uncertain	benign	uncertain	benign
2	R1440W	R952K	P35670	uncertain	benign	uncertain	benign
5	E541K	S406A	P35670	uncertain	benign	uncertain	benign
4	G1287S	V456L	P35670	uncertain	benign	uncertain	benign
2	H1126Y	S406A	P35670	uncertain	benign	uncertain	benign
2	R1156H	R952K	P35670	uncertain	benign	uncertain	benign
6	A1168T	V456L	P35670	uncertain	benign	uncertain	benign
9	T1288M	V456L	P35670	uncertain	benign	uncertain	benign
5	P472L	R952K	P35670	uncertain	benign	uncertain	benign
3	E45K	V456L	P35670	uncertain	benign	uncertain	benign
1	M368I	V456L	P35670	uncertain	benign	pathogenic	benign
44	P1123L	R952K	P35670	uncertain	benign	uncertain	benign
5	I224F	K832R	P35670	uncertain	benign	uncertain	benign
15	A399T	S406A	P35670	uncertain	benign	uncertain	benign
1	H1247Q	V456L	P35670	uncertain	benign	uncertain	benign
6	I222V	V456L	P35670	uncertain	benign	uncertain	benign
1	V1239G	V456L	P35670	uncertain	benign	uncertain	benign
3	A1388V	K832R	P35670	uncertain	benign	uncertain	benign
19	A1195T	K832R	P35670	uncertain	benign	uncertain	benign
2	E45K	R952K	P35670	uncertain	benign	uncertain	benign
10	S382C	V456L	P35670	uncertain	benign	uncertain	benign
19	A1195T	V1140A	P35670	uncertain	benign	uncertain	benign
1	L1305P	S406A	P35670	uncertain	benign	uncertain	benign
3	E905D	S406A	P35670	uncertain	benign	uncertain	benign
1	H1247Q	K832R	P35670	uncertain	benign	uncertain	benign
5	P1141R	V456L	P35670	uncertain	benign	uncertain	benign
15	C431R	R952K	P35670	uncertain	benign	uncertain	benign
9	I116T	V1140A	P35670	uncertain	benign	uncertain	benign
2	R282Q	R3534H	P21817	uncertain	none	uncertain	none
10	A1370T	P1787L	P21817	uncertain	benign	uncertain	benign
1	A1696T	P1787L	P21817	uncertain	benign	uncertain	benign
1	M2064I	M3266L	P21817	uncertain	uncertain	uncertain	benign
1	C3240R	E3578Q	P21817	uncertain	none	uncertain	none
1	A882V	R3196S	P21817	uncertain	none	uncertain	none
1	A3431T	P1787L	P21817	uncertain	benign	uncertain	benign
1	N2634K	R2224L	P21817	uncertain	none	uncertain	none
7	E1118K	G2060C	P21817	uncertain	benign	uncertain	benign
1	D17N	I2321V	P21817	uncertain	pathogenic	uncertain	benign
1	A1696T	G2060C	P21817	uncertain	benign	uncertain	benign
1	A3298T	P1787L	P21817	uncertain	benign	uncertain	benign
1	K2891Q	T2787S	P21817	uncertain	benign	uncertain	benign
1	G774R	I586V	P21817	uncertain	none	uncertain	none
1	A400T	G2060C	P21817	uncertain	benign	uncertain	benign
1	N1346K	Q3751E	P21817	uncertain	none	uncertain	none
1	G2434R	K1393R	P21817	uncertain	pathogenic	uncertain	uncertain
1	R2062C	R533H	P21817	uncertain	uncertain	uncertain	uncertain
1	R241C	S1342G	P21817	uncertain	benign	uncertain	benign
1	A1104V	G2060C	P21817	uncertain	benign	uncertain	benign
1	S3116L	T214M	P21817	uncertain	uncertain	uncertain	uncertain
1	A2705T	H847P	P21817	uncertain	none	uncertain	none
1	M2203V	P4488A	P21817	uncertain	none	uncertain	none
1	T1616M	T2787S	P21817	uncertain	benign	benign	benign
1	M376V	Q3751E	P21817	uncertain	none	uncertain	none
3	R1086H	V2102L	P21817	uncertain	uncertain	uncertain	uncertain
1	G2900A	Q3751E	P21817	uncertain	none	uncertain	none
1	E699K	S1342G	P21817	uncertain	benign	uncertain	benign
1	K2891Q	P1787L	P21817	uncertain	benign	uncertain	benign
1	R1015C	S1342G	P21817	uncertain	benign	uncertain	benign
1	P3292S	R1100H	P21817	uncertain	uncertain	uncertain	uncertain
1	N759D	R1667C	P21817	uncertain	pathogenic	uncertain	benign
1	P3292S	Q3751E	P21817	uncertain	none	uncertain	none
2	A3298T	G2060C	P21817	uncertain	benign	uncertain	benign
1	E879K	G2060C	P21817	uncertain	benign	uncertain	benign
1	A140T	E3578Q	P21817	uncertain	none	uncertain	none
5	A2421S	G2060C	P21817	uncertain	benign	uncertain	benign
1	P1405T	R3534H	P21817	uncertain	none	uncertain	none
1	R1043H	R1679H	P21817	uncertain	pathogenic	uncertain	benign
1	E2635V	G2060C	P21817	uncertain	benign	uncertain	benign
1	L458V	R834W	P21817	uncertain	benign	uncertain	uncertain
1	N759D	R1583H	P21817	uncertain	uncertain	uncertain	uncertain
1	G3299V	T2787S	P21817	uncertain	benign	uncertain	benign
1	R2224C	S1342G	P21817	uncertain	benign	benign	benign
1	E2157K	G2060C	P21817	uncertain	benign	uncertain	benign
1	A38S	E3578Q	P21817	uncertain	none	uncertain	none
1	A400T	Q3751E	P21817	uncertain	none	uncertain	none
1	E2157K	P1787L	P21817	uncertain	benign	uncertain	benign
1	G1620S	G2060C	P21817	uncertain	benign	uncertain	benign
6	N1346K	R1469W	P21817	uncertain	pathogenic	uncertain	uncertain
1	A3031T	E3578Q	P21817	uncertain	none	uncertain	none
1	P1144L	P1787L	P21817	uncertain	benign	uncertain	benign
1	A140T	P1787L	P21817	uncertain	benign	uncertain	benign
1	A2705T	M2008T	P21817	uncertain	uncertain	uncertain	benign
12	A140T	G2060C	P21817	uncertain	benign	uncertain	benign
1	P1316S	V3088M	P21817	uncertain	pathogenic	uncertain	uncertain
10	A1370T	G2060C	P21817	uncertain	benign	uncertain	benign
1	L3129F	Q3751E	P21817	uncertain	none	benign	none
1	E879K	P1787L	P21817	uncertain	benign	uncertain	benign
1	A652V	G2060C	P21817	uncertain	benign	uncertain	benign
2	A945V	P1787L	P21817	uncertain	benign	uncertain	benign
1	G1085S	G2060C	P21817	uncertain	benign	uncertain	benign
1	R2985Q	T2787S	P21817	uncertain	benign	uncertain	benign
1	M2008T	P1787L	P21817	uncertain	benign	benign	benign
1	A2455T	E3578Q	P21817	uncertain	none	uncertain	none
1	R1130H	T4289M	P21817	uncertain	none	uncertain	none
1	M2203V	Q3751E	P21817	uncertain	none	uncertain	none
1	P1405T	P1787L	P21817	uncertain	benign	uncertain	benign
1	I2817T	T2787S	P21817	uncertain	benign	uncertain	benign
1	A1104V	L389M	P21817	uncertain	benign	uncertain	uncertain
6	G3299S	Q3751E	P21817	uncertain	none	uncertain	none
1	P1144L	S2776F	P21817	uncertain	pathogenic	uncertain	benign
1	A3431T	G2060C	P21817	uncertain	benign	uncertain	benign
1	E294K	G2060C	P21817	uncertain	benign	uncertain	benign
1	D17N	G2060C	P21817	uncertain	benign	uncertain	benign
1	A38S	G2060C	P21817	uncertain	benign	uncertain	benign
1	A3407T	E3212G	P21817	uncertain	pathogenic	uncertain	benign
3	G3299V	G893S	P21817	uncertain	benign	uncertain	benign
1	K2891Q	R4314Q	P21817	uncertain	none	uncertain	none
1	G42R	P1787L	P21817	uncertain	benign	uncertain	benign
1	G2446S	P1787L	P21817	uncertain	benign	uncertain	benign
1	P3427L	S1342G	P21817	uncertain	benign	uncertain	benign
1	E699K	T4289M	P21817	uncertain	none	uncertain	none
1	I2817T	S1342G	P21817	uncertain	benign	uncertain	benign
1	A1577T	P4496L	P21817	uncertain	none	uncertain	none
1	A38S	P1787L	P21817	uncertain	benign	uncertain	benign
1	R795C	T214M	P21817	uncertain	uncertain	uncertain	uncertain
5	A3431V	G2060C	P21817	uncertain	benign	uncertain	benign
1	E1880K	K1393R	P21817	uncertain	pathogenic	uncertain	uncertain
1	A38T	G2060C	P21817	uncertain	benign	uncertain	benign
2	A882V	Q3751E	P21817	uncertain	none	uncertain	none
1	A882V	T148I	P21817	uncertain	uncertain	uncertain	uncertain
1	E2635V	L1746F	P21817	uncertain	benign	uncertain	uncertain
1	N2634K	P1787L	P21817	uncertain	benign	uncertain	benign
1	G1620S	G774R	P21817	uncertain	uncertain	uncertain	uncertain
1	A882V	G774R	P21817	uncertain	uncertain	uncertain	uncertain
15	A2705T	G2060C	P21817	uncertain	benign	uncertain	benign
1	R1016Q	T4289M	P21817	uncertain	none	uncertain	none
1	N759D	P1787L	P21817	uncertain	benign	uncertain	benign
2	A3407T	M2008T	P21817	uncertain	uncertain	uncertain	benign
1	P816L	S3100L	P21817	uncertain	benign	uncertain	uncertain
1	G1497R	G2060C	P21817	uncertain	benign	uncertain	benign
1	M2008T	P3427L	P21817	uncertain	uncertain	benign	uncertain
1	E989G	Q3751E	P21817	uncertain	none	uncertain	none
1	A38T	Q3751E	P21817	uncertain	none	uncertain	none
1	A400T	P1787L	P21817	uncertain	benign	uncertain	benign
1	E2635V	R3534H	P21817	uncertain	none	uncertain	none
3	L3296V	S1342G	P21817	uncertain	benign	uncertain	benign
2	A882V	G2060C	P21817	uncertain	benign	uncertain	benign
3	G3299V	L3296V	P21817	uncertain	uncertain	uncertain	uncertain
2	L3129F	S1342G	P21817	uncertain	benign	benign	benign
1	R2918G	S2776F	P21817	uncertain	pathogenic	uncertain	benign
1	A882V	E3578Q	P21817	uncertain	none	uncertain	none
1	E176K	E3578Q	P21817	uncertain	none	uncertain	none
1	E294K	R2415Q	P21817	uncertain	uncertain	uncertain	benign
1	A386T	V1190I	P21817	uncertain	benign	uncertain	uncertain
1	A400T	E337D	P21817	uncertain	none	uncertain	none
1	N1346K	P2146L	P21817	uncertain	benign	uncertain	uncertain
15	A2705T	P1787L	P21817	uncertain	benign	uncertain	benign
1	R2071Q	V4922I	P21817	uncertain	none	benign	none
1	I2817T	R1109K	P21817	uncertain	benign	uncertain	benign
1	L3296V	T2787S	P21817	uncertain	benign	uncertain	benign
1	R1507Q	V706I	P21817	uncertain	uncertain	uncertain	uncertain
1	G774R	P3202L	P21817	uncertain	pathogenic	uncertain	pathogenic
1	G1085S	K1393R	P21817	uncertain	pathogenic	uncertain	uncertain
1	A882V	K1393R	P21817	uncertain	pathogenic	uncertain	uncertain
1	A882V	S1342G	P21817	uncertain	benign	uncertain	benign
1	K2891Q	S1342G	P21817	uncertain	benign	uncertain	benign
1	R2697H	V1436M	P21817	uncertain	uncertain	uncertain	uncertain
1	A140T	L2607F	P21817	uncertain	benign	uncertain	uncertain
1	R241C	R4314Q	P21817	uncertain	none	uncertain	none
1	N899K	P2496L	P21817	uncertain	uncertain	uncertain	uncertain
1	E1053K	G2060C	P21817	uncertain	benign	uncertain	benign
2	P816L	S2535L	P21817	uncertain	uncertain	uncertain	uncertain
1	R2985Q	S1342G	P21817	uncertain	benign	uncertain	benign
1	A882V	S2776F	P21817	uncertain	pathogenic	uncertain	benign
1	R533H	S1342G	P21817	uncertain	benign	uncertain	benign
1	M3266L	S2776F	P21817	uncertain	pathogenic	benign	benign
1	G369S	R1667C	P21817	uncertain	pathogenic	uncertain	benign
1	G248R	T4289M	P21817	uncertain	none	uncertain	none
1	P1405T	P4496L	P21817	uncertain	none	uncertain	none
2	A1449V	G2060C	P21817	uncertain	benign	uncertain	benign
1	A386T	G2060C	P21817	uncertain	benign	uncertain	benign
1	R280Q	Y2777F	P21817	uncertain	uncertain	uncertain	uncertain
3	G3299V	S1342G	P21817	uncertain	benign	uncertain	benign
2	M3266L	P1787L	P21817	uncertain	benign	benign	benign
1	D1413N	R1109K	P21817	uncertain	benign	uncertain	benign
1	A652V	T214M	P21817	uncertain	uncertain	uncertain	uncertain
3	A945V	G2060C	P21817	uncertain	benign	uncertain	benign
4	R1640W	V1822D	P25054	uncertain	benign	uncertain	benign
1	G871E	V1822D	P25054	uncertain	benign	uncertain	benign
1	L1506V	V1822D	P25054	uncertain	benign	pathogenic	benign
1	A2460P	L1129S	P25054	uncertain	pathogenic	uncertain	benign
2	G2294R	V1822D	P25054	uncertain	benign	uncertain	benign
1	P2222L	V1822D	P25054	uncertain	benign	pathogenic	benign
3	R786H	V1822D	P25054	uncertain	benign	uncertain	benign
5	R2066G	V1822D	P25054	uncertain	benign	benign	benign
1	M730V	V1822D	P25054	uncertain	benign	pathogenic	benign
1	D1794V	V1822D	P25054	uncertain	benign	uncertain	benign
2	G1106E	T1292M	P25054	uncertain	pathogenic	benign	benign
1	A2046S	G2502S	P25054	uncertain	benign	pathogenic	benign
1	R88Q	V1822D	P25054	uncertain	benign	uncertain	benign
3	T2422A	V1822D	P25054	uncertain	benign	benign	benign
1	G265A	V1822D	P25054	uncertain	benign	uncertain	benign
21	K2524E	V1822D	P25054	uncertain	benign	benign	benign
1	S1081N	V1822D	P25054	uncertain	benign	benign	benign
1	I2083T	V1822D	P25054	uncertain	benign	benign	benign
1	A952V	V1822D	P25054	uncertain	benign	benign	benign
1	N1824S	S2674F	P25054	uncertain	none	benign	none
4	T518M	V1822D	P25054	uncertain	benign	pathogenic	benign
1	L2317S	V1822D	P25054	uncertain	benign	pathogenic	benign
1	A2046S	R414C	P25054	uncertain	pathogenic	pathogenic	uncertain
1	N2708D	V1822D	P25054	uncertain	benign	uncertain	benign
1	D1994V	V1822D	P25054	uncertain	benign	benign	benign
5	E2758G	V1822D	P25054	uncertain	benign	benign	benign
4	R1146C	V1822D	P25054	uncertain	benign	uncertain	benign
1	P437A	V1822D	P25054	uncertain	benign	pathogenic	benign
1	Q2117K	V1822D	P25054	uncertain	benign	pathogenic	benign
1	H2232D	V1822D	P25054	uncertain	benign	uncertain	benign
3	R2525C	V1822D	P25054	uncertain	benign	uncertain	benign
1	H255R	T1160K	P25054	uncertain	pathogenic	uncertain	uncertain
1	A504T	V1822D	P25054	uncertain	benign	uncertain	benign
1	I676V	P870S	P25054	uncertain	benign	uncertain	benign
3	C1263Y	V1822D	P25054	uncertain	benign	pathogenic	benign
1	P2234A	V1822D	P25054	uncertain	benign	pathogenic	benign
1	I1524R	V1822D	P25054	uncertain	benign	uncertain	benign
3	K1796E	V1822D	P25054	uncertain	benign	benign	benign
1	R380W	V1822D	P25054	uncertain	benign	pathogenic	benign
1	K1462E	V1822D	P25054	uncertain	benign	uncertain	benign
1	V1320E	V1822D	P25054	uncertain	benign	benign	benign
4	R230C	V1822D	P25054	uncertain	benign	uncertain	benign
1	I2083R	L1129S	P25054	uncertain	pathogenic	benign	benign
1	P1843S	V1822D	P25054	uncertain	benign	pathogenic	benign
1	N1142T	S787R	P25054	uncertain	uncertain	pathogenic	uncertain
4	H427N	V1822D	P25054	uncertain	benign	pathogenic	benign
1	P2284H	V1822D	P25054	uncertain	benign	uncertain	benign
13	T1655A	V1822D	P25054	uncertain	benign	uncertain	benign
2	R2673G	V1822D	P25054	uncertain	benign	benign	benign
4	L2718F	V1822D	P25054	uncertain	benign	benign	benign
2	I858S	V1822D	P25054	uncertain	benign	uncertain	benign
5	Q223H	V1822D	P25054	uncertain	benign	uncertain	benign
3	A571V	V1822D	P25054	uncertain	benign	uncertain	benign
5	T1218M	V1822D	P25054	uncertain	benign	benign	benign
6	T1932S	V1822D	P25054	uncertain	benign	benign	benign
1	F1396L	V1822D	P25054	uncertain	benign	pathogenic	benign
1	F1396L	P870S	P25054	uncertain	benign	pathogenic	benign
4	R121I	V1822D	P25054	uncertain	benign	uncertain	benign
3	R856C	V1822D	P25054	uncertain	benign	pathogenic	benign
2	N1142T	V1822D	P25054	uncertain	benign	pathogenic	benign
4	N1761S	V1822D	P25054	uncertain	benign	benign	benign
1	I606T	V1822D	P25054	uncertain	benign	pathogenic	benign
6	R1146H	V1822D	P25054	uncertain	benign	uncertain	benign
1	P1691L	V1822D	P25054	uncertain	benign	benign	benign
2	M115V	V1822D	P25054	uncertain	benign	uncertain	benign
2	A604G	V1822D	P25054	uncertain	benign	pathogenic	benign
1	N936S	V1822D	P25054	uncertain	benign	uncertain	benign
2	P2261L	V1822D	P25054	uncertain	benign	benign	benign
1	S537N	V1822D	P25054	uncertain	benign	uncertain	benign
2	H427Q	V1822D	P25054	uncertain	benign	pathogenic	benign
1	I1177V	V1822D	P25054	uncertain	benign	uncertain	benign
1	R2326Q	V1822D	P25054	uncertain	benign	benign	benign
1	R876P	V1822D	P25054	uncertain	benign	uncertain	benign
7	G116D	V1822D	P25054	uncertain	benign	uncertain	benign
1	D1266V	V1822D	P25054	uncertain	benign	pathogenic	benign
1	S280L	V1822D	P25054	uncertain	benign	uncertain	benign
1	F1093L	V1822D	P25054	uncertain	benign	uncertain	benign
1	A415T	G2502S	P25054	uncertain	benign	uncertain	benign
1	N1142S	V1822D	P25054	uncertain	benign	uncertain	benign
1	G1702E	V1822D	P25054	uncertain	benign	benign	benign
1	S2601N	V1822D	P25054	uncertain	benign	uncertain	benign
1	K1796E	P2234A	P25054	uncertain	uncertain	benign	pathogenic
7	K2445R	V1822D	P25054	uncertain	benign	pathogenic	benign
5	M1747I	V1822D	P25054	uncertain	benign	uncertain	benign
1	G2568A	S2572P	P25054	uncertain	none	uncertain	none
1	A766V	E1317Q	P25054	uncertain	pathogenic	pathogenic	uncertain
4	P2147L	V1822D	P25054	uncertain	benign	pathogenic	benign
1	D2821G	V1822D	P25054	uncertain	benign	benign	benign
6	T1947A	V1822D	P25054	uncertain	benign	benign	benign
1	T1208I	V1822D	P25054	uncertain	benign	benign	benign
1	T2679S	V1822D	P25054	uncertain	benign	benign	benign
2	N2220D	V1822D	P25054	uncertain	benign	benign	benign
1	Q2003P	V1822D	P25054	uncertain	benign	uncertain	benign
1	P1843T	V1822D	P25054	uncertain	benign	pathogenic	benign
1	P2369S	V1822D	P25054	uncertain	benign	uncertain	benign
2	L2136I	V1822D	P25054	uncertain	benign	pathogenic	benign
2	R2759H	V1822D	P25054	uncertain	benign	uncertain	benign
1	A1801V	T1313I	P25054	uncertain	none	uncertain	none
1	D1570G	V1822D	P25054	uncertain	benign	pathogenic	benign
1	P1733S	V1822D	P25054	uncertain	benign	uncertain	benign
1	T828I	V1822D	P25054	uncertain	benign	uncertain	benign
1	H1210Y	S2260N	P25054	uncertain	uncertain	uncertain	benign
3	K150R	V1822D	P25054	uncertain	benign	uncertain	benign
1	T1787R	V1822D	P25054	uncertain	benign	benign	benign
1	R1920G	V1822D	P25054	uncertain	benign	benign	benign
1	G2735R	V1822D	P25054	uncertain	benign	uncertain	benign
1	H2532Q	V1822D	P25054	uncertain	benign	benign	benign
4	R2166Q	V1822D	P25054	uncertain	benign	uncertain	benign
1	A1801V	P2299S	P25054	uncertain	uncertain	uncertain	uncertain
1	S1890P	V1822D	P25054	uncertain	benign	benign	benign
1	T1496S	V1822D	P25054	uncertain	benign	pathogenic	benign
1	H1210Y	V1822D	P25054	uncertain	benign	uncertain	benign
3	I2528T	V1822D	P25054	uncertain	benign	uncertain	benign
1	V1481A	V1822D	P25054	uncertain	benign	uncertain	benign
1	S246C	V1822D	P25054	uncertain	benign	uncertain	benign
13	E2463D	V1822D	P25054	uncertain	benign	pathogenic	benign
1	I495V	V1822D	P25054	uncertain	benign	benign	benign
12	K1739R	V1822D	P25054	uncertain	benign	uncertain	benign
5	R923T	V1822D	P25054	uncertain	benign	uncertain	benign
3	L2039F	V1822D	P25054	uncertain	benign	uncertain	benign
1	P1934R	V1822D	P25054	uncertain	benign	uncertain	benign
1	T882I	V1822D	P25054	uncertain	benign	uncertain	benign
1	K957R	V1822D	P25054	uncertain	benign	benign	benign
1	S2290F	V1822D	P25054	uncertain	benign	uncertain	benign
1	E1155K	V1822D	P25054	uncertain	benign	uncertain	benign
1	S299C	V1822D	P25054	uncertain	benign	uncertain	benign
1	R2721L	V1822D	P25054	uncertain	benign	uncertain	benign
1	P2731S	V1822D	P25054	uncertain	benign	uncertain	benign
1	M2068I	V1822D	P25054	uncertain	benign	uncertain	benign
1	N2109S	V1822D	P25054	uncertain	benign	pathogenic	benign
1	S833R	V1822D	P25054	uncertain	benign	uncertain	benign
1	S2352N	V1822D	P25054	uncertain	benign	uncertain	benign
3	R2431K	V1822D	P25054	uncertain	benign	benign	benign
1	D2656G	V1822D	P25054	uncertain	benign	pathogenic	benign
1	H929Y	V1822D	P25054	uncertain	benign	uncertain	benign
2	I2224V	V1822D	P25054	uncertain	benign	benign	benign
1	A415T	V1822D	P25054	uncertain	benign	uncertain	benign
2	S111N	V1822D	P25054	uncertain	benign	uncertain	benign
2	R302Q	V1822D	P25054	uncertain	benign	pathogenic	benign
1	A2460P	V1822D	P25054	uncertain	benign	uncertain	benign
1	T2514S	V1822D	P25054	uncertain	benign	benign	benign
3	S2586I	V1822D	P25054	uncertain	benign	pathogenic	benign
1	C417R	E1317Q	P25054	uncertain	pathogenic	pathogenic	uncertain
2	V1099I	V1822D	P25054	uncertain	benign	benign	benign
1	R1146C	S2766N	P25054	uncertain	uncertain	uncertain	uncertain
1	R805G	V1822D	P25054	uncertain	benign	uncertain	benign
1	I2336V	V1822D	P25054	uncertain	benign	uncertain	benign
1	L1488S	V1822D	P25054	uncertain	benign	uncertain	benign
1	P2669R	V1822D	P25054	uncertain	benign	pathogenic	benign
3	E1157Q	V1822D	P25054	uncertain	benign	uncertain	benign
1	C417R	V1822D	P25054	uncertain	benign	pathogenic	benign
1	A1879P	V1822D	P25054	uncertain	benign	uncertain	benign
1	R259W	V1822D	P25054	uncertain	benign	uncertain	benign
2	N2402T	V1822D	P25054	uncertain	benign	uncertain	benign
1	A740P	H1210Y	P25054	uncertain	uncertain	pathogenic	uncertain
3	D2082G	V1822D	P25054	uncertain	benign	uncertain	benign
3	E26Q	V1822D	P25054	uncertain	benign	uncertain	benign
2	K2412R	V1822D	P25054	uncertain	benign	pathogenic	benign
1	P2299S	V1822D	P25054	uncertain	benign	uncertain	benign
1	E2463D	G2502S	P25054	uncertain	benign	pathogenic	benign
1	N2518S	V1822D	P25054	uncertain	benign	benign	benign
1	L2465V	V1822D	P25054	uncertain	benign	uncertain	benign
1	D2588E	V1822D	P25054	uncertain	benign	uncertain	benign
1	S2572L	V1822D	P25054	uncertain	benign	pathogenic	benign
1	D1794V	G2502S	P25054	uncertain	benign	uncertain	benign
3	K90E	V1822D	P25054	uncertain	benign	uncertain	benign
2	A2800V	V1822D	P25054	uncertain	benign	benign	benign
1	K1363R	V1822D	P25054	uncertain	benign	uncertain	benign
1	A766V	V1822D	P25054	uncertain	benign	pathogenic	benign
4	M1732V	V1822D	P25054	uncertain	benign	uncertain	benign
1	I1690V	V1822D	P25054	uncertain	benign	benign	benign
1	M466I	V1822D	P25054	uncertain	benign	uncertain	benign
2	T562M	V1822D	P25054	uncertain	benign	uncertain	benign
1	E893K	V1822D	P25054	uncertain	benign	uncertain	benign
1	G1094V	V1822D	P25054	uncertain	benign	uncertain	benign
4	S770P	V1822D	P25054	uncertain	benign	uncertain	benign
1	Q473R	V1822D	P25054	uncertain	benign	uncertain	benign
1	S2260N	V2716M	P25054	uncertain	pathogenic	benign	benign
1	G907R	V1822D	P25054	uncertain	benign	uncertain	benign
1	T1220I	V1822D	P25054	uncertain	benign	uncertain	benign
1	K2703E	S2621C	P25054	uncertain	pathogenic	benign	benign
3	P1960L	V1822D	P25054	uncertain	benign	uncertain	benign
1	R1069S	V1822D	P25054	uncertain	benign	uncertain	benign
2	E1322K	V1822D	P25054	uncertain	benign	uncertain	benign
2	R554Q	V1822D	P25054	uncertain	benign	pathogenic	benign
3	G635A	V1822D	P25054	uncertain	benign	uncertain	benign
2	S940L	V1822D	P25054	uncertain	benign	uncertain	benign
1	G2568A	V1822D	P25054	uncertain	benign	uncertain	benign
1	P1634L	V1822D	P25054	uncertain	benign	benign	benign
3	E1097K	V1822D	P25054	uncertain	benign	uncertain	benign
1	A740P	V2716M	P25054	uncertain	pathogenic	pathogenic	benign
1	T2379I	V1822D	P25054	uncertain	benign	benign	benign
2	P981R	V1822D	P25054	uncertain	benign	pathogenic	benign
1	V1405I	V1822D	P25054	uncertain	benign	benign	benign
2	Q1444H	V1822D	P25054	uncertain	benign	benign	benign
1	R623W	V1822D	P25054	uncertain	benign	pathogenic	benign
1	G2171E	V1822D	P25054	uncertain	benign	uncertain	benign
1	R564Q	V1822D	P25054	uncertain	benign	uncertain	benign
1	E2433G	V1822D	P25054	uncertain	benign	uncertain	benign
1	R1103K	V1822D	P25054	uncertain	benign	uncertain	benign
1	T1689I	V1822D	P25054	uncertain	benign	uncertain	benign
7	Q264R	V1822D	P25054	uncertain	benign	uncertain	benign
2	K2524Q	V1822D	P25054	uncertain	benign	benign	benign
2	R1114Q	V1822D	P25054	uncertain	benign	benign	benign
1	T1895S	V1822D	P25054	uncertain	benign	uncertain	benign
1	K957R	Y951F	P25054	uncertain	benign	benign	benign
1	N1829S	V1822D	P25054	uncertain	benign	benign	benign
1	I887V	V1822D	P25054	uncertain	benign	pathogenic	benign
10	S2468P	V1822D	P25054	uncertain	benign	benign	benign
1	R805Q	V1822D	P25054	uncertain	benign	benign	benign
1	S2793N	V1822D	P25054	uncertain	benign	uncertain	benign
2	I676V	V1822D	P25054	uncertain	benign	uncertain	benign
1	T2679I	V1822D	P25054	uncertain	benign	benign	benign
1	S5L	V1822D	P25054	uncertain	benign	uncertain	benign
1	S787R	V1822D	P25054	uncertain	benign	uncertain	benign
1	D2817G	V1822D	P25054	uncertain	benign	uncertain	benign
1	S1421G	V1822D	P25054	uncertain	benign	pathogenic	benign
14	N2340H	V1822D	P25054	uncertain	benign	uncertain	benign
3	I1401V	V1822D	P25054	uncertain	benign	pathogenic	benign
1	Q1480H	V1822D	P25054	uncertain	benign	uncertain	benign
1	S2710R	V1822D	P25054	uncertain	benign	uncertain	benign
1	D2033E	V1822D	P25054	uncertain	benign	uncertain	benign
1	R1589H	S2621C	P25054	uncertain	pathogenic	uncertain	benign
2	S1631C	V1822D	P25054	uncertain	benign	uncertain	benign
4	S982L	V1822D	P25054	uncertain	benign	pathogenic	benign
3	H2149P	V1822D	P25054	uncertain	benign	pathogenic	benign
1	D1868G	V1822D	P25054	uncertain	benign	uncertain	benign
1	L2493P	V1822D	P25054	uncertain	benign	benign	benign
2	K398Q	V1822D	P25054	uncertain	benign	pathogenic	benign
1	A199V	V1822D	P25054	uncertain	benign	uncertain	benign
1	P2299S	T1313I	P25054	uncertain	none	uncertain	none
2	T2422I	V1822D	P25054	uncertain	benign	uncertain	benign
1	R2311T	V1822D	P25054	uncertain	benign	pathogenic	benign
1	I2083R	V1822D	P25054	uncertain	benign	benign	benign
1	N1761T	S2621C	P25054	uncertain	pathogenic	benign	benign
1	V1641M	V1822D	P25054	uncertain	benign	uncertain	benign
1	L488F	V1822D	P25054	uncertain	benign	uncertain	benign
1	N1824S	V1822D	P25054	uncertain	benign	benign	benign
1	K2445R	S2621C	P25054	uncertain	pathogenic	pathogenic	benign
1	A1801V	V1822D	P25054	uncertain	benign	uncertain	benign
1	F1963S	V1822D	P25054	uncertain	benign	pathogenic	benign
1	I1187T	V1822D	P25054	uncertain	benign	benign	benign
1	I1187V	V1822D	P25054	uncertain	benign	uncertain	benign
1	R845H	V1822D	P25054	uncertain	benign	uncertain	benign
3	R2721H	V1822D	P25054	uncertain	benign	benign	benign
1	D149H	V1822D	P25054	uncertain	benign	uncertain	benign
3	S744F	V1822D	P25054	uncertain	benign	pathogenic	benign
2	R2660K	V1822D	P25054	uncertain	benign	pathogenic	benign
2	A1475V	V1822D	P25054	uncertain	benign	uncertain	benign
2	K2196N	V1822D	P25054	uncertain	benign	uncertain	benign
1	A1801V	S2398T	P25054	uncertain	none	uncertain	none
1	K2814E	V1822D	P25054	uncertain	benign	pathogenic	benign
1	I1956V	V1822D	P25054	uncertain	benign	uncertain	benign
2	D1512N	V1822D	P25054	uncertain	benign	uncertain	benign
1	N944D	V1822D	P25054	uncertain	benign	uncertain	benign
2	G1106E	V1822D	P25054	uncertain	benign	benign	benign
1	T2151I	V1822D	P25054	uncertain	benign	uncertain	benign
1	C1727R	V1822D	P25054	uncertain	benign	pathogenic	benign
1	M2364I	V1822D	P25054	uncertain	benign	uncertain	benign
1	Q1230R	V1822D	P25054	uncertain	benign	uncertain	benign
4	I1417L	V1822D	P25054	uncertain	benign	uncertain	benign
1	R71C	V1822D	P25054	uncertain	benign	uncertain	benign
1	D1084V	V1822D	P25054	uncertain	benign	benign	benign
1	E428G	V1822D	P25054	uncertain	benign	uncertain	benign
1	S1327L	V1822D	P25054	uncertain	benign	uncertain	benign
1	S2260N	V1822D	P25054	uncertain	benign	benign	benign
1	D432A	V1822D	P25054	uncertain	benign	pathogenic	benign
1	S295G	V1822D	P25054	uncertain	benign	uncertain	benign
9	H250R	V1822D	P25054	uncertain	benign	uncertain	benign
1	S2766N	V1822D	P25054	uncertain	benign	uncertain	benign
1	A1914G	V1822D	P25054	uncertain	benign	benign	benign
2	Q1367R	V1822D	P25054	uncertain	benign	uncertain	benign
3	K49T	V1822D	P25054	uncertain	benign	uncertain	benign
1	R2613K	V1822D	P25054	uncertain	benign	pathogenic	benign
6	S1842T	V1822D	P25054	uncertain	benign	uncertain	benign
1	N2691I	V1822D	P25054	uncertain	benign	uncertain	benign
1	P1843T	S2596A	P25054	uncertain	pathogenic	pathogenic	benign
1	P2680A	V1822D	P25054	uncertain	benign	uncertain	benign
1	G2171E	G2502S	P25054	uncertain	benign	uncertain	benign
6	R1589H	V1822D	P25054	uncertain	benign	uncertain	benign
1	R2721C	V1822D	P25054	uncertain	benign	uncertain	benign
2	T2807S	V1822D	P25054	uncertain	benign	uncertain	benign
1	P1043S	V1822D	P25054	uncertain	benign	pathogenic	benign
1	F1963S	G2502S	P25054	uncertain	benign	pathogenic	benign
1	N1012S	V1822D	P25054	uncertain	benign	pathogenic	benign
8	M2491T	V1822D	P25054	uncertain	benign	uncertain	benign
1	E176A	V1822D	P25054	uncertain	benign	uncertain	benign
1	H2532Y	V1822D	P25054	uncertain	benign	uncertain	benign
1	G857R	V1822D	P25054	uncertain	benign	benign	benign
13	N1761T	V1822D	P25054	uncertain	benign	benign	benign
1	N1142K	V1822D	P25054	uncertain	benign	uncertain	benign
1	T2807P	V1822D	P25054	uncertain	benign	uncertain	benign
1	P2299S	S2398T	P25054	uncertain	none	uncertain	none
2	S107Y	V1822D	P25054	uncertain	benign	uncertain	benign
1	T185I	V1822D	P25054	uncertain	benign	uncertain	benign
4	K2599N	V1822D	P25054	uncertain	benign	benign	benign
1	V1789L	V1822D	P25054	uncertain	benign	uncertain	benign
1	K1734R	V1822D	P25054	uncertain	benign	pathogenic	benign
1	Q1749H	V1822D	P25054	uncertain	benign	uncertain	benign
4	I1055R	V1822D	P25054	uncertain	benign	uncertain	benign
1	N436I	V1822D	P25054	uncertain	benign	uncertain	benign
1	I1926M	V1822D	P25054	uncertain	benign	benign	benign
1	G2187E	V1822D	P25054	uncertain	benign	benign	benign
1	S908C	V1822D	P25054	uncertain	benign	benign	benign
1	S1042T	V1822D	P25054	uncertain	benign	pathogenic	benign
2	M2213V	V1822D	P25054	uncertain	benign	benign	benign
1	P1433R	V1822D	P25054	uncertain	benign	pathogenic	benign
1	H1210Y	V2716M	P25054	uncertain	pathogenic	uncertain	benign
9	S306R	V1822D	P25054	uncertain	benign	uncertain	benign
1	E1151Q	V1822D	P25054	uncertain	benign	uncertain	benign
1	A2046S	V1822D	P25054	uncertain	benign	pathogenic	benign
1	Q445R	V1822D	P25054	uncertain	benign	pathogenic	benign
5	S296T	V1822D	P25054	uncertain	benign	uncertain	benign
1	S2011L	V1822D	P25054	uncertain	benign	uncertain	benign
1	T1493M	V1822D	P25054	uncertain	benign	uncertain	benign
1	E2758G	S2621C	P25054	uncertain	pathogenic	benign	benign
1	R374W	V1822D	P25054	uncertain	benign	pathogenic	benign
1	A740P	V1822D	P25054	uncertain	benign	pathogenic	benign
6	H255R	V1822D	P25054	uncertain	benign	uncertain	benign
1	G1703A	V1822D	P25054	uncertain	benign	benign	benign
2	N961K	V1822D	P25054	uncertain	benign	uncertain	benign
1	D2153Y	V1822D	P25054	uncertain	benign	uncertain	benign
10	K2703E	V1822D	P25054	uncertain	benign	benign	benign
1	A740P	S2260N	P25054	uncertain	uncertain	pathogenic	benign
5	P1467S	V1822D	P25054	uncertain	benign	uncertain	benign
2	G2360V	V1822D	P25054	uncertain	benign	uncertain	benign
1	C2042R	V1822D	P25054	uncertain	benign	pathogenic	benign
1	D2490N	Q445R	P25054	uncertain	uncertain	uncertain	pathogenic
6	D2490N	V1822D	P25054	uncertain	benign	uncertain	benign
1	H1006Y	V1822D	P25054	uncertain	benign	pathogenic	benign
1	I1649V	V1822D	P25054	uncertain	benign	benign	benign
1	I2181V	V1822D	P25054	uncertain	benign	uncertain	benign
1	Q1065K	V1822D	P25054	uncertain	benign	uncertain	benign
2	E1831K	V1822D	P25054	uncertain	benign	uncertain	benign
2	P1634A	V1822D	P25054	uncertain	benign	benign	benign
1	K1061R	V1822D	P25054	uncertain	benign	pathogenic	benign
3	S1100F	V1822D	P25054	uncertain	benign	benign	benign
1	P2522R	V1822D	P25054	uncertain	benign	benign	benign
1	K1893E	V1822D	P25054	uncertain	benign	uncertain	benign
1	S2270F	V1822D	P25054	uncertain	benign	uncertain	benign
1	E1693G	V1822D	P25054	uncertain	benign	uncertain	benign
2	S2398F	V1822D	P25054	uncertain	benign	uncertain	benign
1	P448A	V1822D	P25054	uncertain	benign	pathogenic	benign
1	D1636Y	V1822D	P25054	uncertain	benign	uncertain	benign
13	N1761T	T1655A	P25054	uncertain	uncertain	benign	uncertain
1	H1965D	V1822D	P25054	uncertain	benign	uncertain	benign
1	A4S	V1822D	P25054	uncertain	benign	uncertain	benign
1	E380K	L366P	Q99959	uncertain	benign	uncertain	benign
1	P103T	T526M	Q99959	uncertain	benign	uncertain	uncertain
5	G314E	L366P	Q99959	uncertain	benign	uncertain	benign
16	C647W	L366P	Q99959	uncertain	benign	uncertain	benign
8	G23E	S140F	Q99959	uncertain	pathogenic	uncertain	benign
2	E138D	L366P	Q99959	uncertain	benign	uncertain	benign
4	G489R	L366P	Q99959	uncertain	benign	uncertain	benign
1	E198K	L366P	Q99959	uncertain	benign	uncertain	benign
1	A325V	S70I	Q99959	uncertain	benign	uncertain	benign
1	K692R	V587I	Q99959	uncertain	benign	uncertain	uncertain
1	K692R	S70I	Q99959	uncertain	benign	uncertain	benign
1	A372T	V587I	Q99959	uncertain	benign	uncertain	uncertain
12	G327V	L366P	Q99959	uncertain	benign	uncertain	benign
1	R395H	S140F	Q99959	uncertain	pathogenic	uncertain	benign
1	A372T	S70I	Q99959	uncertain	benign	uncertain	benign
1	K692R	L366P	Q99959	uncertain	benign	uncertain	benign
2	R299C	S70I	Q99959	uncertain	benign	benign	benign
1	D551N	L366P	Q99959	uncertain	benign	uncertain	benign
1	P84S	S70I	Q99959	uncertain	benign	uncertain	benign
1	P103T	S70I	Q99959	uncertain	benign	uncertain	benign
1	G489R	S70I	Q99959	uncertain	benign	uncertain	benign
1	D311H	L366P	Q99959	uncertain	benign	uncertain	benign
1	G5D	S70I	Q99959	uncertain	benign	uncertain	benign
1	V310M	V587I	Q99959	uncertain	benign	benign	uncertain
1	G328V	L366P	Q99959	uncertain	benign	uncertain	benign
3	L40V	S34C	Q99959	uncertain	uncertain	uncertain	uncertain
1	G489R	S155T	Q99959	uncertain	uncertain	uncertain	benign
4	G23E	L366P	Q99959	uncertain	benign	uncertain	benign
3	E138D	V136L	Q99959	uncertain	uncertain	uncertain	uncertain
1	G5D	L366P	Q99959	uncertain	benign	uncertain	benign
1	C647W	I531S	Q99959	uncertain	benign	uncertain	uncertain
1	D501E	S140F	Q99959	uncertain	pathogenic	uncertain	benign
1	I610V	L366P	Q99959	uncertain	benign	uncertain	benign
1	F376S	L366P	Q99959	uncertain	benign	uncertain	benign
1	E624D	S140F	Q99959	uncertain	pathogenic	benign	benign
1	H163N	L366P	Q99959	uncertain	benign	uncertain	benign
1	D551N	S70I	Q99959	uncertain	benign	uncertain	benign
1	C647W	D26N	Q99959	uncertain	benign	uncertain	benign
12	A372T	L366P	Q99959	uncertain	benign	uncertain	benign
3	G322S	L366P	Q99959	uncertain	benign	benign	benign
4	E624D	L366P	Q99959	uncertain	benign	benign	benign
1	S155T	V72M	Q99959	uncertain	benign	benign	uncertain
4	A570T	L366P	Q99959	uncertain	benign	benign	benign
4	E350K	L366P	Q99959	uncertain	benign	uncertain	benign
8	A325V	L366P	Q99959	uncertain	benign	uncertain	benign
9	E144K	E713K	Q14126	uncertain	benign	uncertain	benign
1	F321I	R773K	Q14126	uncertain	benign	uncertain	benign
1	L29S	S883P	Q14126	uncertain	benign	uncertain	benign
18	I739V	R773K	Q14126	uncertain	benign	uncertain	benign
2	G385D	R773K	Q14126	uncertain	benign	uncertain	benign
1	L29S	T903I	Q14126	uncertain	benign	uncertain	benign
1	I739L	R773K	Q14126	uncertain	benign	uncertain	benign
1	Q257R	R773K	Q14126	uncertain	benign	uncertain	benign
1	H41L	I293V	Q14126	uncertain	benign	uncertain	benign
3	M1015T	V920G	Q14126	uncertain	benign	uncertain	benign
1	A613T	E713K	Q14126	uncertain	benign	uncertain	benign
4	E693D	R773K	Q14126	uncertain	benign	uncertain	benign
2	V1014I	V920G	Q14126	uncertain	benign	uncertain	benign
1	R722K	V920G	Q14126	uncertain	benign	uncertain	benign
2	A613T	R773K	Q14126	uncertain	benign	uncertain	benign
1	N880H	R773K	Q14126	uncertain	benign	uncertain	benign
2	A837D	I293V	Q14126	uncertain	benign	uncertain	benign
1	R59Q	V56M	Q14126	uncertain	pathogenic	uncertain	uncertain
1	D509N	R773K	Q14126	uncertain	benign	benign	benign
1	R915T	S351G	Q14126	uncertain	benign	uncertain	benign
1	E693D	E713K	Q14126	uncertain	benign	uncertain	benign
1	G385D	I293V	Q14126	uncertain	benign	uncertain	benign
1	F776L	I293V	Q14126	uncertain	benign	uncertain	benign
9	E144K	R773K	Q14126	uncertain	benign	uncertain	benign
6	G678A	R773K	Q14126	uncertain	benign	benign	benign
1	H43R	V158G	Q14126	uncertain	benign	uncertain	uncertain
5	R292H	R773K	Q14126	uncertain	benign	uncertain	benign
4	F99Y	R773K	Q14126	uncertain	benign	uncertain	benign
1	D433Y	I293V	Q14126	uncertain	benign	pathogenic	benign
2	G421E	R773K	Q14126	uncertain	benign	uncertain	benign
1	A897D	R773K	Q14126	uncertain	benign	uncertain	benign
1	L610P	R773K	Q14126	uncertain	benign	uncertain	benign
1	R59W	R773K	Q14126	uncertain	benign	uncertain	benign
1	C507Y	I293V	Q14126	uncertain	benign	uncertain	benign
1	T1056I	V920G	Q14126	uncertain	benign	uncertain	benign
1	I739F	R773K	Q14126	uncertain	benign	uncertain	benign
1	L836V	R773K	Q14126	uncertain	benign	uncertain	benign
1	I196V	R773K	Q14126	uncertain	benign	uncertain	benign
1	D509N	E713K	Q14126	uncertain	benign	benign	benign
2	D402N	I293V	Q14126	uncertain	benign	benign	benign
1	R824H	V392I	Q14126	uncertain	pathogenic	benign	benign
1	N33S	V920G	Q14126	uncertain	benign	uncertain	benign
1	T881I	V392I	Q14126	uncertain	pathogenic	uncertain	benign
1	A748S	R773K	Q14126	uncertain	benign	uncertain	benign
1	N495S	R773K	Q14126	uncertain	benign	uncertain	benign
3	D605V	R773K	Q14126	uncertain	benign	uncertain	benign
1	R292H	V158G	Q14126	uncertain	benign	uncertain	uncertain
3	Q853R	R773K	Q14126	uncertain	benign	uncertain	benign
2	G638R	R773K	Q14126	uncertain	benign	uncertain	benign
1	E144K	I293V	Q14126	uncertain	benign	uncertain	benign
1	N33S	R773K	Q14126	uncertain	benign	uncertain	benign
1	D509N	I293V	Q14126	uncertain	benign	benign	benign
1	L29S	R773K	Q14126	uncertain	benign	uncertain	benign
1	H41L	R773K	Q14126	uncertain	benign	uncertain	benign
1	E331K	I293V	Q14126	uncertain	benign	uncertain	benign
1	L171F	T1099A	Q14126	uncertain	pathogenic	uncertain	uncertain
3	E399K	R773K	Q14126	uncertain	benign	uncertain	benign
1	Q558H	R773K	Q14126	uncertain	benign	uncertain	benign
1	I500T	R773K	Q14126	uncertain	benign	uncertain	benign
2	E693D	I293V	Q14126	uncertain	benign	uncertain	benign
1	G638R	I293V	Q14126	uncertain	benign	uncertain	benign
1	D402N	R773K	Q14126	uncertain	benign	benign	benign
1	G678A	V56M	Q14126	uncertain	pathogenic	benign	uncertain
1	G1089V	R773K	Q14126	uncertain	benign	uncertain	benign
1	M875V	R773K	Q14126	uncertain	benign	benign	benign
1	F776L	R773K	Q14126	uncertain	benign	uncertain	benign
1	G204R	L709S	P43246	uncertain	none	uncertain	none
1	E205Q	V367I	P43246	uncertain	pathogenic	uncertain	uncertain
3	A869E	I145M	P43246	uncertain	pathogenic	uncertain	benign
1	F178L	G204R	P43246	uncertain	uncertain	uncertain	uncertain
1	A869E	G322D	P43246	uncertain	benign	uncertain	benign
1	I691T	L279V	P43246	uncertain	uncertain	uncertain	uncertain
1	D343N	F354L	Q15831	uncertain	benign	uncertain	benign
1	R220H	Y233C	Q9BTV4	uncertain	benign	uncertain	benign
1	A94T	M179T	Q9BTV4	uncertain	benign	uncertain	benign
1	D75N	M179T	Q9BTV4	uncertain	benign	uncertain	benign
1	A61G	S153L	Q9BTV4	uncertain	uncertain	uncertain	pathogenic
1	H287Y	M179T	Q9BTV4	uncertain	benign	uncertain	benign
1	L362R	M179T	Q9BTV4	uncertain	benign	uncertain	benign
3	L325F	M179T	Q9BTV4	uncertain	benign	uncertain	benign
1	I379V	K168N	Q9BTV4	uncertain	benign	uncertain	benign
1	A61G	K168N	Q9BTV4	uncertain	benign	uncertain	benign
1	M121R	M179T	Q9BTV4	uncertain	benign	pathogenic	benign
1	L384V	M179T	Q9BTV4	uncertain	benign	uncertain	benign
5	H227D	M179T	Q9BTV4	uncertain	benign	uncertain	benign
1	A61G	M179T	Q9BTV4	uncertain	benign	uncertain	benign
1	I379V	M179T	Q9BTV4	uncertain	benign	uncertain	benign
1	L384F	M179T	Q9BTV4	uncertain	benign	uncertain	benign
5	H227D	K168N	Q9BTV4	uncertain	benign	uncertain	benign
13	L248M	M179T	Q9BTV4	uncertain	benign	uncertain	benign
2	G289R	M179T	Q9BTV4	uncertain	benign	uncertain	benign
1	H287Y	K168N	Q9BTV4	uncertain	benign	uncertain	benign
3	P234S	R312W	Q9BTV4	uncertain	benign	uncertain	uncertain
2	G289R	K168N	Q9BTV4	uncertain	benign	uncertain	benign
1	D75N	K168N	Q9BTV4	uncertain	benign	uncertain	benign
4	E31K	K168N	Q9BTV4	uncertain	benign	uncertain	benign
1	A94T	K168N	Q9BTV4	uncertain	benign	uncertain	benign
1	L348V	M179T	Q9BTV4	uncertain	benign	uncertain	benign
4	E31K	M179T	Q9BTV4	uncertain	benign	uncertain	benign
2	G1087A	K1183R	P38398	uncertain	benign	uncertain	benign
1	P58L	S471G	P38398	uncertain	none	uncertain	none
3	G933D	K1183R	P38398	uncertain	benign	uncertain	benign
1	H971D	P871L	P38398	uncertain	benign	uncertain	benign
1	I68V	K1183R	P38398	uncertain	benign	uncertain	benign
1	G484R	K1183R	P38398	uncertain	benign	uncertain	benign
2	G1087A	S471G	P38398	uncertain	none	uncertain	none
1	P706L	Q356R	P38398	uncertain	benign	uncertain	uncertain
1	L998Q	S471G	P38398	uncertain	none	uncertain	none
3	C801F	K1183R	P38398	uncertain	benign	uncertain	benign
2	D366H	P871L	P38398	uncertain	benign	uncertain	benign
1	C226Y	S1040N	P38398	uncertain	benign	uncertain	benign
1	E188K	S471G	P38398	uncertain	none	pathogenic	none
1	I571V	Q356R	P38398	uncertain	benign	uncertain	uncertain
1	G484R	P871L	P38398	uncertain	benign	uncertain	benign
1	S1217P	S471G	P38398	uncertain	none	uncertain	none
1	G263S	S471G	P38398	uncertain	none	uncertain	none
1	H692Q	P871L	P38398	uncertain	benign	uncertain	benign
1	G1048D	P871L	P38398	uncertain	benign	uncertain	benign
1	C328R	E1038G	P38398	uncertain	benign	uncertain	benign
1	C1103Y	E1038G	P38398	uncertain	benign	uncertain	benign
1	I68V	S471G	P38398	uncertain	none	uncertain	none
1	E575K	K1183R	P38398	uncertain	benign	uncertain	benign
1	N1355D	S471G	P38398	uncertain	none	uncertain	none
1	D232V	K1183R	P38398	uncertain	benign	uncertain	benign
1	H1195R	P871L	P38398	uncertain	benign	uncertain	benign
1	G828S	S471G	P38398	uncertain	none	uncertain	none
3	P684S	S471G	P38398	uncertain	none	uncertain	none
1	P58T	S471G	P38398	uncertain	none	uncertain	none
3	C801F	P871L	P38398	uncertain	benign	uncertain	benign
1	G263S	K1183R	P38398	uncertain	benign	uncertain	benign
1	N961S	Q356R	P38398	uncertain	benign	uncertain	uncertain
1	I641T	K1183R	P38398	uncertain	benign	uncertain	benign
2	K912Q	S471G	P38398	uncertain	none	uncertain	none
1	H692Q	S471G	P38398	uncertain	none	uncertain	none
1	I68V	P871L	P38398	uncertain	benign	uncertain	benign
1	L118V	P871L	P38398	uncertain	benign	uncertain	benign
1	L998V	P871L	P38398	uncertain	benign	uncertain	benign
1	E10D	S471G	P38398	uncertain	none	uncertain	none
1	C328R	P871L	P38398	uncertain	benign	uncertain	benign
1	G263S	P871L	P38398	uncertain	benign	uncertain	benign
1	D420G	Q356R	P38398	uncertain	benign	uncertain	uncertain
1	H279Y	P871L	P38398	uncertain	benign	uncertain	benign
1	G707D	P871L	P38398	uncertain	benign	uncertain	benign
1	H692Q	K1183R	P38398	uncertain	benign	uncertain	benign
2	G1087A	P871L	P38398	uncertain	benign	uncertain	benign
1	P1126L	S471G	P38398	uncertain	none	uncertain	none
3	G933D	S471G	P38398	uncertain	none	uncertain	none
1	R504C	S471G	P38398	uncertain	none	uncertain	none
2	D366H	E1038G	P38398	uncertain	benign	uncertain	benign
1	E10D	K1183R	P38398	uncertain	benign	uncertain	benign
1	Q780R	T826K	P38398	uncertain	benign	uncertain	benign
3	I15V	K1183R	P38398	uncertain	benign	uncertain	benign
1	I641T	S471G	P38398	uncertain	none	uncertain	none
1	D232V	D693N	P38398	uncertain	benign	uncertain	benign
1	N599S	S1040N	P38398	uncertain	benign	uncertain	benign
1	G462R	Q356R	P38398	uncertain	benign	uncertain	uncertain
1	N66K	P871L	P38398	uncertain	benign	pathogenic	benign
1	I483T	R1347G	P38398	uncertain	benign	uncertain	benign
1	P58L	P871L	P38398	uncertain	benign	uncertain	benign
1	S1286I	S471G	P38398	uncertain	none	uncertain	none
1	L718R	S471G	P38398	uncertain	none	uncertain	none
1	C1103Y	P871L	P38398	uncertain	benign	uncertain	benign
1	D232V	S471G	P38398	uncertain	none	uncertain	none
1	G828S	K1183R	P38398	uncertain	benign	uncertain	benign
1	S1301N	S471G	P38398	uncertain	none	uncertain	none
1	D232V	E1038G	P38398	uncertain	benign	uncertain	benign
1	G1087A	P495L	P38398	uncertain	none	uncertain	none
3	P684S	P871L	P38398	uncertain	benign	uncertain	benign
1	C328R	S471G	P38398	uncertain	none	uncertain	none
1	S36Y	S471G	P38398	uncertain	none	uncertain	none
3	I15V	P871L	P38398	uncertain	benign	uncertain	benign
1	C328R	K1183R	P38398	uncertain	benign	uncertain	benign
1	L118V	S471G	P38398	uncertain	none	uncertain	none
1	C1103Y	K1183R	P38398	uncertain	benign	uncertain	benign
1	K987R	P871L	P38398	uncertain	benign	uncertain	benign
1	H971D	K1183R	P38398	uncertain	benign	uncertain	benign
1	Q74K	S471G	P38398	uncertain	none	uncertain	none
1	E575K	S471G	P38398	uncertain	none	uncertain	none
1	G828S	P871L	P38398	uncertain	benign	uncertain	benign
2	K912Q	P871L	P38398	uncertain	benign	uncertain	benign
1	E188K	K1183R	P38398	uncertain	benign	pathogenic	benign
3	C801F	S471G	P38398	uncertain	none	uncertain	none
1	H279Y	S471G	P38398	uncertain	none	uncertain	none
2	D366H	K1183R	P38398	uncertain	benign	uncertain	benign
1	K987R	S471G	P38398	uncertain	none	uncertain	none
1	L998Q	P871L	P38398	uncertain	benign	uncertain	benign
1	H1195R	K1183R	P38398	uncertain	benign	uncertain	benign
1	F901S	P871L	P38398	uncertain	benign	uncertain	benign
1	D366H	D693N	P38398	uncertain	benign	uncertain	benign
2	D366H	S471G	P38398	uncertain	none	uncertain	none
1	I641T	P871L	P38398	uncertain	benign	uncertain	benign
1	H279Y	K1183R	P38398	uncertain	benign	uncertain	benign
1	I1237T	S1040N	P38398	uncertain	benign	uncertain	benign
1	E575K	P871L	P38398	uncertain	benign	uncertain	benign
1	K987R	S1040N	P38398	uncertain	benign	uncertain	benign
1	K918Q	P871L	P38398	uncertain	benign	uncertain	benign
1	H1195R	S471G	P38398	uncertain	none	uncertain	none
1	P58T	P871L	P38398	uncertain	benign	uncertain	benign
3	I15V	S471G	P38398	uncertain	none	uncertain	none
1	C1103Y	S471G	P38398	uncertain	none	uncertain	none
1	L718R	P871L	P38398	uncertain	benign	uncertain	benign
1	N1355D	P871L	P38398	uncertain	benign	uncertain	benign
1	E188K	P871L	P38398	uncertain	benign	pathogenic	benign
1	K918Q	S471G	P38398	uncertain	none	uncertain	none
1	S1363L	S471G	P38398	uncertain	none	uncertain	none
1	F901S	S471G	P38398	uncertain	none	uncertain	none
1	H971D	S471G	P38398	uncertain	none	uncertain	none
1	E10D	P871L	P38398	uncertain	benign	uncertain	benign
1	F901S	K1183R	P38398	uncertain	benign	uncertain	benign
1	N66K	S471G	P38398	uncertain	none	pathogenic	none
1	D232V	P871L	P38398	uncertain	benign	uncertain	benign
1	G484R	S471G	P38398	uncertain	none	uncertain	none
3	C801F	E1038G	P38398	uncertain	benign	uncertain	benign
1	P1126L	P871L	P38398	uncertain	benign	uncertain	benign
3	G933D	P871L	P38398	uncertain	benign	uncertain	benign
1	P241L	S471G	P38398	uncertain	none	uncertain	none
1	P241L	P871L	P38398	uncertain	benign	uncertain	benign
1	K1026R	N991D	P51587	uncertain	benign	uncertain	benign
3	T1653A	V2466A	P51587	uncertain	none	uncertain	none
1	P360A	V2466A	P51587	uncertain	none	uncertain	none
1	E1625K	N372H	P51587	uncertain	benign	benign	benign
1	E1625K	N289H	P51587	uncertain	benign	benign	benign
1	E626K	N372H	P51587	uncertain	benign	uncertain	benign
1	R2896C	V2466A	P51587	uncertain	none	benign	none
1	A2864V	V2466A	P51587	uncertain	none	uncertain	none
1	K1026R	V2466A	P51587	uncertain	none	uncertain	none
1	V1238M	V2466A	P51587	uncertain	none	uncertain	none
1	H2093Y	N289H	P51587	uncertain	benign	uncertain	benign
1	R468K	V2466A	P51587	uncertain	none	uncertain	none
1	A2643V	N289H	P51587	uncertain	benign	pathogenic	benign
1	L366S	V2466A	P51587	uncertain	none	uncertain	none
1	G2584D	N372H	P51587	uncertain	benign	pathogenic	benign
1	P527S	V2466A	P51587	uncertain	none	uncertain	none
5	D1199N	N372H	P51587	uncertain	benign	uncertain	benign
1	T207A	V2466A	P51587	uncertain	none	uncertain	none
1	I979T	N372H	P51587	uncertain	benign	uncertain	benign
1	Q569K	V2466A	P51587	uncertain	none	uncertain	none
1	H2093Y	N991D	P51587	uncertain	benign	uncertain	benign
1	V1076I	V2466A	P51587	uncertain	none	uncertain	none
1	S1882P	V2466A	P51587	uncertain	none	uncertain	none
2	M815V	V2466A	P51587	uncertain	none	uncertain	none
1	K2547E	N372H	P51587	uncertain	benign	uncertain	benign
1	K907E	N372H	P51587	uncertain	benign	uncertain	benign
1	A3140G	V2466A	P51587	uncertain	none	pathogenic	none
1	G1007V	V2466A	P51587	uncertain	none	uncertain	none
5	E1276K	N372H	P51587	uncertain	benign	uncertain	benign
1	N1448I	N372H	P51587	uncertain	benign	uncertain	benign
1	P721R	V2466A	P51587	uncertain	none	uncertain	none
2	N2135H	N372H	P51587	uncertain	benign	uncertain	benign
1	I1298S	V2466A	P51587	uncertain	none	uncertain	none
1	N1448I	V2466A	P51587	uncertain	none	uncertain	none
1	R3128Q	T1915M	P51587	uncertain	benign	uncertain	benign
3	P835L	V2466A	P51587	uncertain	none	uncertain	none
1	I1136V	V2466A	P51587	uncertain	none	uncertain	none
1	A1891V	V2466A	P51587	uncertain	none	uncertain	none
1	F1389V	N372H	P51587	uncertain	benign	uncertain	benign
1	R2319T	T1915M	P51587	uncertain	benign	uncertain	benign
1	K3214N	V2466A	P51587	uncertain	none	uncertain	none
2	G1761E	V2466A	P51587	uncertain	none	uncertain	none
1	F1443L	N372H	P51587	uncertain	benign	uncertain	benign
1	I3113T	V2466A	P51587	uncertain	none	uncertain	none
1	G2576R	V2466A	P51587	uncertain	none	uncertain	none
1	I411M	V2466A	P51587	uncertain	none	uncertain	none
1	F2058L	V2466A	P51587	uncertain	none	pathogenic	none
1	P3300S	V2466A	P51587	uncertain	none	uncertain	none
2	A895S	V2466A	P51587	uncertain	none	uncertain	none
1	H1256Q	V2466A	P51587	uncertain	none	uncertain	none
1	H1071R	V2466A	P51587	uncertain	none	uncertain	none
2	L2155V	V2466A	P51587	uncertain	none	uncertain	none
1	I979T	V2466A	P51587	uncertain	none	uncertain	none
1	C3069F	V2466A	P51587	uncertain	none	uncertain	none
1	I1865V	V2466A	P51587	uncertain	none	uncertain	none
1	I1111T	V2466A	P51587	uncertain	none	pathogenic	none
1	A2764T	N372H	P51587	uncertain	benign	pathogenic	benign
1	I411M	N372H	P51587	uncertain	benign	uncertain	benign
1	P3202S	V2466A	P51587	uncertain	none	uncertain	none
1	R2500K	V2466A	P51587	uncertain	none	uncertain	none
1	A1579V	H1966Y	P51587	uncertain	pathogenic	uncertain	benign
1	I1831T	V2969M	P51587	uncertain	benign	uncertain	benign
8	R2273K	V2466A	P51587	uncertain	none	uncertain	none
3	D244Y	V2466A	P51587	uncertain	none	uncertain	none
1	P2735R	V2466A	P51587	uncertain	none	uncertain	none
1	M1168T	V2466A	P51587	uncertain	none	uncertain	none
3	P1519R	V2466A	P51587	uncertain	none	uncertain	none
1	A1237P	N372H	P51587	uncertain	benign	uncertain	benign
1	I1244V	N372H	P51587	uncertain	benign	uncertain	benign
1	E626K	V2466A	P51587	uncertain	none	uncertain	none
3	D1321G	N372H	P51587	uncertain	benign	uncertain	benign
3	D2110A	N372H	P51587	uncertain	benign	uncertain	benign
1	P877A	V2466A	P51587	uncertain	none	uncertain	none
1	K2982Q	V2466A	P51587	uncertain	none	uncertain	none
1	S3123G	V2466A	P51587	uncertain	none	uncertain	none
1	K1191R	V2466A	P51587	uncertain	none	uncertain	none
1	K2162R	V2466A	P51587	uncertain	none	benign	none
1	H2365Y	V2466A	P51587	uncertain	none	uncertain	none
1	K1289E	V2466A	P51587	uncertain	none	uncertain	none
1	K2162R	N289H	P51587	uncertain	benign	benign	benign
1	K2128T	N372H	P51587	uncertain	benign	uncertain	benign
4	N1279D	V2466A	P51587	uncertain	none	uncertain	none
2	S3241C	V2466A	P51587	uncertain	none	uncertain	none
1	I1957T	V1306I	P51587	uncertain	benign	benign	benign
1	Q2858K	V2466A	P51587	uncertain	none	uncertain	none
1	N2134D	V2466A	P51587	uncertain	none	uncertain	none
1	A2633S	V2466A	P51587	uncertain	none	uncertain	none
1	P2608A	V2466A	P51587	uncertain	none	pathogenic	none
1	S163R	V2466A	P51587	uncertain	none	uncertain	none
3	L3274W	V2466A	P51587	uncertain	none	pathogenic	none
1	M1149I	N372H	P51587	uncertain	benign	uncertain	benign
1	E1928D	N372H	P51587	uncertain	benign	uncertain	benign
1	G2584D	V2466A	P51587	uncertain	none	pathogenic	none
1	Q2345R	V2466A	P51587	uncertain	none	uncertain	none
1	I2693V	V2466A	P51587	uncertain	none	uncertain	none
2	T1887M	V2466A	P51587	uncertain	none	benign	none
1	F625C	N372H	P51587	uncertain	benign	uncertain	benign
1	P2408A	V2466A	P51587	uncertain	none	pathogenic	none
7	R324T	V2466A	P51587	uncertain	none	uncertain	none
2	V1176I	V2466A	P51587	uncertain	none	uncertain	none
1	N466S	S1733F	P51587	uncertain	benign	uncertain	benign
1	K16R	V2728I	P51587	uncertain	benign	uncertain	benign
1	K757E	V2466A	P51587	uncertain	none	uncertain	none
1	N2814S	V2466A	P51587	uncertain	none	uncertain	none
1	K16R	N372H	P51587	uncertain	benign	uncertain	benign
2	E1407G	V2466A	P51587	uncertain	none	uncertain	none
1	E1625K	V2466A	P51587	uncertain	none	benign	none
1	C822R	V2466A	P51587	uncertain	none	uncertain	none
1	K1821R	V2466A	P51587	uncertain	none	uncertain	none
1	Q347K	V2466A	P51587	uncertain	none	uncertain	none
2	K3032N	V2466A	P51587	uncertain	none	uncertain	none
1	E1276K	N991D	P51587	uncertain	benign	uncertain	benign
1	A2864V	N372H	P51587	uncertain	benign	uncertain	benign
1	I1865V	T1915M	P51587	uncertain	benign	uncertain	benign
1	C1893G	V2466A	P51587	uncertain	none	uncertain	none
1	L712P	V2466A	P51587	uncertain	none	uncertain	none
1	F1443L	H1918P	P51587	uncertain	none	uncertain	none
5	E1276K	V2466A	P51587	uncertain	none	uncertain	none
3	S744L	V2466A	P51587	uncertain	none	uncertain	none
1	G2078V	N372H	P51587	uncertain	benign	uncertain	benign
1	E1276K	R2034C	P51587	uncertain	benign	uncertain	benign
1	H2074Y	V2466A	P51587	uncertain	none	uncertain	none
1	C822R	N372H	P51587	uncertain	benign	uncertain	benign
1	A2643V	N991D	P51587	uncertain	benign	pathogenic	benign
1	M1029L	N372H	P51587	uncertain	benign	uncertain	benign
3	T207I	V2466A	P51587	uncertain	none	uncertain	none
1	M1890V	T1915M	P51587	uncertain	benign	uncertain	benign
1	F439V	N372H	P51587	uncertain	benign	uncertain	benign
1	E1254D	R2108C	P51587	uncertain	benign	uncertain	benign
1	E461K	V2466A	P51587	uncertain	none	uncertain	none
2	A39V	V2466A	P51587	uncertain	none	uncertain	none
1	E2028D	V2466A	P51587	uncertain	none	uncertain	none
1	I1065T	V2466A	P51587	uncertain	none	uncertain	none
1	K1821R	N372H	P51587	uncertain	benign	uncertain	benign
1	K513E	V2466A	P51587	uncertain	none	uncertain	none
1	I1490M	V2466A	P51587	uncertain	none	uncertain	none
1	H2116L	V2466A	P51587	uncertain	none	uncertain	none
1	L2320S	V2466A	P51587	uncertain	none	pathogenic	none
1	S710L	V2466A	P51587	uncertain	none	uncertain	none
1	I1244V	R1190W	P51587	uncertain	benign	uncertain	benign
1	D1796Y	V2466A	P51587	uncertain	none	uncertain	none
1	T1378A	V2466A	P51587	uncertain	none	uncertain	none
1	N2189K	V2466A	P51587	uncertain	none	uncertain	none
1	R2744G	V2466A	P51587	uncertain	none	pathogenic	none
1	I3113T	N372H	P51587	uncertain	benign	uncertain	benign
1	G2576R	N372H	P51587	uncertain	benign	uncertain	benign
1	Q1056R	V3244I	P51587	uncertain	benign	uncertain	benign
2	G1761E	N372H	P51587	uncertain	benign	uncertain	benign
2	E1407G	N372H	P51587	uncertain	benign	uncertain	benign
1	E1254D	V2466A	P51587	uncertain	none	uncertain	none
2	N2101H	V2466A	P51587	uncertain	none	uncertain	none
1	T1980P	V2466A	P51587	uncertain	none	pathogenic	none
1	M1149I	V2466A	P51587	uncertain	none	uncertain	none
1	D1868Y	V2466A	P51587	uncertain	none	uncertain	none
5	H2548R	V2466A	P51587	uncertain	none	uncertain	none
1	N460S	V2466A	P51587	uncertain	none	uncertain	none
1	S1284R	V2466A	P51587	uncertain	none	uncertain	none
1	D191G	V2466A	P51587	uncertain	none	uncertain	none
3	E747G	V2466A	P51587	uncertain	none	uncertain	none
2	F2638L	N289H	P51587	uncertain	benign	uncertain	benign
1	I1957T	N372H	P51587	uncertain	benign	benign	benign
1	N1784H	N372H	P51587	uncertain	benign	uncertain	benign
1	N1730Y	V2466A	P51587	uncertain	none	uncertain	none
1	E1625K	N991D	P51587	uncertain	benign	benign	benign
1	D1796Y	N372H	P51587	uncertain	benign	uncertain	benign
1	H2147Q	V2466A	P51587	uncertain	none	uncertain	none
1	P3209S	V2466A	P51587	uncertain	none	uncertain	none
5	E2020K	N372H	P51587	uncertain	benign	pathogenic	benign
4	E2275K	V2466A	P51587	uncertain	none	uncertain	none
1	F2058L	M784V	P51587	uncertain	benign	pathogenic	benign
1	K513E	N372H	P51587	uncertain	benign	uncertain	benign
1	A3140G	N372H	P51587	uncertain	benign	pathogenic	benign
1	R2964T	V2466A	P51587	uncertain	none	pathogenic	none
1	F1389V	V2466A	P51587	uncertain	none	uncertain	none
1	K2150E	N1805S	P51587	uncertain	pathogenic	uncertain	benign
1	S1750F	V2466A	P51587	uncertain	none	uncertain	none
2	I1275T	V2466A	P51587	uncertain	none	uncertain	none
5	E2020K	V2466A	P51587	uncertain	none	pathogenic	none
1	I1298S	N372H	P51587	uncertain	benign	uncertain	benign
6	S1979R	V2466A	P51587	uncertain	none	uncertain	none
1	P2352L	V2466A	P51587	uncertain	none	uncertain	none
1	H2093Y	V2466A	P51587	uncertain	none	uncertain	none
1	M1890V	V2466A	P51587	uncertain	none	uncertain	none
1	H2365Y	N372H	P51587	uncertain	benign	uncertain	benign
1	G1523V	N372H	P51587	uncertain	benign	uncertain	benign
1	I1846T	N372H	P51587	uncertain	benign	uncertain	benign
1	R2319T	V2466A	P51587	uncertain	none	uncertain	none
2	T3411R	V2466A	P51587	uncertain	none	uncertain	none
1	K3214N	T1915M	P51587	uncertain	benign	uncertain	benign
1	H2116L	N372H	P51587	uncertain	benign	uncertain	benign
1	Q716H	V2466A	P51587	uncertain	none	uncertain	none
2	S2247R	V2466A	P51587	uncertain	none	uncertain	none
3	T656A	V2466A	P51587	uncertain	none	uncertain	none
1	F12V	N372H	P51587	uncertain	benign	uncertain	benign
2	L3230F	V2466A	P51587	uncertain	none	uncertain	none
1	V2190L	V2466A	P51587	uncertain	none	uncertain	none
1	N905S	V2466A	P51587	uncertain	none	uncertain	none
1	C1591Y	N372H	P51587	uncertain	benign	uncertain	benign
1	L3230F	N991D	P51587	uncertain	benign	uncertain	benign
3	Q937P	V2466A	P51587	uncertain	none	uncertain	none
1	M287I	V2466A	P51587	uncertain	none	uncertain	none
2	A902S	V2466A	P51587	uncertain	none	uncertain	none
1	I785T	N991D	P51587	uncertain	benign	uncertain	benign
5	D1199N	V2466A	P51587	uncertain	none	uncertain	none
1	S2516F	T1915M	P51587	uncertain	benign	uncertain	benign
1	I1364V	V2466A	P51587	uncertain	none	benign	none
2	F2638L	V2466A	P51587	uncertain	none	uncertain	none
1	I975F	V2466A	P51587	uncertain	none	uncertain	none
5	L1114F	N372H	P51587	uncertain	benign	pathogenic	benign
3	E897Q	V2466A	P51587	uncertain	none	uncertain	none
2	E2903D	V2466A	P51587	uncertain	none	uncertain	none
1	E865Q	N372H	P51587	uncertain	benign	uncertain	benign
2	Q2945R	V2466A	P51587	uncertain	none	uncertain	none
1	G2063E	N372H	P51587	uncertain	benign	pathogenic	benign
1	Q2561R	V2466A	P51587	uncertain	none	uncertain	none
2	F1546S	V2466A	P51587	uncertain	none	pathogenic	none
1	S1259R	V2466A	P51587	uncertain	none	uncertain	none
1	Q1056R	V2466A	P51587	uncertain	none	uncertain	none
1	P2347Q	Y1716C	P51587	uncertain	benign	uncertain	benign
1	T2542K	V2466A	P51587	uncertain	none	uncertain	none
1	R245S	V2466A	P51587	uncertain	none	uncertain	none
1	D974N	V2466A	P51587	uncertain	none	benign	none
1	E1397K	S1982T	P51587	uncertain	uncertain	pathogenic	pathogenic
1	F625C	V2466A	P51587	uncertain	none	uncertain	none
1	I1490M	N372H	P51587	uncertain	benign	uncertain	benign
1	R1471I	V2466A	P51587	uncertain	none	benign	none
1	D1781G	V2466A	P51587	uncertain	none	uncertain	none
1	K1026R	N372H	P51587	uncertain	benign	uncertain	benign
1	N1730Y	R2034C	P51587	uncertain	benign	uncertain	benign
1	K1919N	V2466A	P51587	uncertain	none	uncertain	none
5	H2548R	N289H	P51587	uncertain	benign	uncertain	benign
1	D2900G	V2466A	P51587	uncertain	none	uncertain	none
1	T1302N	V2466A	P51587	uncertain	none	uncertain	none
1	A2534T	N991D	P51587	uncertain	benign	uncertain	benign
1	H2074Y	N372H	P51587	uncertain	benign	uncertain	benign
1	M1029L	V2466A	P51587	uncertain	none	uncertain	none
1	K1875N	V2466A	P51587	uncertain	none	uncertain	none
1	D244Y	S326R	P51587	uncertain	benign	uncertain	benign
2	N825D	V2466A	P51587	uncertain	none	uncertain	none
2	K3032N	V2728I	P51587	uncertain	benign	uncertain	benign
1	P2283L	V2466A	P51587	uncertain	none	pathogenic	none
1	S805P	V2466A	P51587	uncertain	none	uncertain	none
1	K2547E	V2466A	P51587	uncertain	none	uncertain	none
2	S3070F	V2466A	P51587	uncertain	none	uncertain	none
1	K1108T	N372H	P51587	uncertain	benign	uncertain	benign
1	G1523V	V2466A	P51587	uncertain	none	uncertain	none
1	D1781N	T1915M	P51587	uncertain	benign	uncertain	benign
1	S1084G	V2138F	P51587	uncertain	pathogenic	uncertain	benign
1	A2671S	V2466A	P51587	uncertain	none	uncertain	none
1	L1776W	V2466A	P51587	uncertain	none	uncertain	none
1	C1081G	V2466A	P51587	uncertain	none	uncertain	none
1	H1071R	N372H	P51587	uncertain	benign	uncertain	benign
1	F2638L	N372H	P51587	uncertain	benign	uncertain	benign
1	E3111K	V2466A	P51587	uncertain	none	pathogenic	none
1	N2390K	V2466A	P51587	uncertain	none	uncertain	none
1	E1276K	N289H	P51587	uncertain	benign	uncertain	benign
1	E2903D	N372H	P51587	uncertain	benign	uncertain	benign
1	L2277V	N372H	P51587	uncertain	benign	uncertain	benign
1	E2020K	N991D	P51587	uncertain	benign	pathogenic	benign
1	Q3037H	V2466A	P51587	uncertain	none	uncertain	none
3	D2110A	V2466A	P51587	uncertain	none	uncertain	none
1	L366S	N991D	P51587	uncertain	benign	uncertain	benign
3	I1831T	V2466A	P51587	uncertain	none	uncertain	none
1	E2981K	V2466A	P51587	uncertain	none	uncertain	none
1	Q937P	T1915M	P51587	uncertain	benign	uncertain	benign
4	A2643V	V2466A	P51587	uncertain	none	pathogenic	none
1	L2277V	V2466A	P51587	uncertain	none	uncertain	none
1	D2965V	V2466A	P51587	uncertain	none	pathogenic	none
2	F1546S	N372H	P51587	uncertain	benign	pathogenic	benign
1	M1168T	N372H	P51587	uncertain	benign	uncertain	benign
1	G1892D	V2466A	P51587	uncertain	none	uncertain	none
1	G1174D	V2466A	P51587	uncertain	none	uncertain	none
1	D1781N	V2466A	P51587	uncertain	none	uncertain	none
1	D3197H	V2466A	P51587	uncertain	none	uncertain	none
1	A1052T	V2466A	P51587	uncertain	none	uncertain	none
2	F2638L	N991D	P51587	uncertain	benign	uncertain	benign
1	F1421L	V2466A	P51587	uncertain	none	benign	none
3	L3274W	N372H	P51587	uncertain	benign	pathogenic	benign
1	P628S	V2466A	P51587	uncertain	none	uncertain	none
1	A2730S	V2466A	P51587	uncertain	none	pathogenic	none
1	E3111K	N289H	P51587	uncertain	benign	pathogenic	benign
1	I1865V	N372H	P51587	uncertain	benign	uncertain	benign
1	E2844K	N289H	P51587	uncertain	benign	uncertain	benign
1	D2965V	N372H	P51587	uncertain	benign	pathogenic	benign
2	G2078V	V2466A	P51587	uncertain	none	uncertain	none
1	N1784H	V2466A	P51587	uncertain	none	uncertain	none
1	S1084G	V2466A	P51587	uncertain	none	uncertain	none
1	S767R	V2466A	P51587	uncertain	none	uncertain	none
2	D2444V	V2466A	P51587	uncertain	none	benign	none
1	A2764T	V2466A	P51587	uncertain	none	pathogenic	none
1	S1494G	V2466A	P51587	uncertain	none	uncertain	none
1	A2534T	V2466A	P51587	uncertain	none	uncertain	none
1	C2765R	N372H	P51587	uncertain	benign	pathogenic	benign
1	A1237P	V2466A	P51587	uncertain	none	uncertain	none
1	F12V	V2466A	P51587	uncertain	none	uncertain	none
1	D1513E	V2466A	P51587	uncertain	none	uncertain	none
1	K907E	V2466A	P51587	uncertain	none	uncertain	none
1	P2096R	T1915M	P51587	uncertain	benign	uncertain	benign
1	K1919N	N372H	P51587	uncertain	benign	uncertain	benign
1	P222L	V2466A	P51587	uncertain	none	uncertain	none
1	N576K	V2466A	P51587	uncertain	none	uncertain	none
1	D1321G	D1420Y	P51587	uncertain	benign	uncertain	benign
1	C3404Y	V2466A	P51587	uncertain	none	uncertain	none
1	L3230F	N289H	P51587	uncertain	benign	uncertain	benign
1	V1779I	V2466A	P51587	uncertain	none	benign	none
3	H2537R	V2466A	P51587	uncertain	none	uncertain	none
1	K2514E	V2466A	P51587	uncertain	none	pathogenic	none
2	T1629A	V2466A	P51587	uncertain	none	uncertain	none
1	G2063E	T1915M	P51587	uncertain	benign	pathogenic	benign
1	F1421L	N372H	P51587	uncertain	benign	benign	benign
1	R2651S	V2466A	P51587	uncertain	none	pathogenic	none
2	S1817A	V2466A	P51587	uncertain	none	uncertain	none
1	N2814S	N372H	P51587	uncertain	benign	uncertain	benign
5	L1114F	V2466A	P51587	uncertain	none	pathogenic	none
1	K1026R	N289H	P51587	uncertain	benign	uncertain	benign
1	S661G	V2466A	P51587	uncertain	none	uncertain	none
1	L2865F	V2466A	P51587	uncertain	none	pathogenic	none
3	N2135H	V2466A	P51587	uncertain	none	uncertain	none
1	A1579V	V2466A	P51587	uncertain	none	uncertain	none
3	K1453E	N372H	P51587	uncertain	benign	benign	benign
1	I1244V	V2466A	P51587	uncertain	none	uncertain	none
1	A902S	N372H	P51587	uncertain	benign	uncertain	benign
1	E2275K	N372H	P51587	uncertain	benign	uncertain	benign
2	C1591Y	V2466A	P51587	uncertain	none	uncertain	none
5	H2548R	N991D	P51587	uncertain	benign	uncertain	benign
1	P2347Q	T1915M	P51587	uncertain	benign	uncertain	benign
3	K1453E	V2466A	P51587	uncertain	none	benign	none
1	H1256Q	N289H	P51587	uncertain	benign	uncertain	benign
1	E865Q	V2466A	P51587	uncertain	none	uncertain	none
1	K2162R	N991D	P51587	uncertain	benign	benign	benign
1	I1851M	V2466A	P51587	uncertain	none	benign	none
1	L366S	N289H	P51587	uncertain	benign	uncertain	benign
1	I3312M	V2466A	P51587	uncertain	none	uncertain	none
2	M815V	T1915M	P51587	uncertain	benign	uncertain	benign
1	H2415R	V2466A	P51587	uncertain	none	uncertain	none
1	K16R	V2466A	P51587	uncertain	none	uncertain	none
1	I1846T	V2466A	P51587	uncertain	none	uncertain	none
1	S445Y	V2466A	P51587	uncertain	none	uncertain	none
1	R3128Q	V2466A	P51587	uncertain	none	uncertain	none
1	G25R	V2466A	P51587	uncertain	none	uncertain	none
1	V1605I	V2466A	P51587	uncertain	none	uncertain	none
1	Q2714E	T1915M	P51587	uncertain	benign	uncertain	benign
1	Q3034R	V2466A	P51587	uncertain	none	benign	none
2	E2844K	V2466A	P51587	uncertain	none	uncertain	none
1	F439V	V2466A	P51587	uncertain	none	uncertain	none
1	E1928D	V2466A	P51587	uncertain	none	uncertain	none
2	A39V	N372H	P51587	uncertain	benign	uncertain	benign
1	E3111K	N991D	P51587	uncertain	benign	pathogenic	benign
1	H2548R	N372H	P51587	uncertain	benign	uncertain	benign
1	I785T	N289H	P51587	uncertain	benign	uncertain	benign
1	I1957T	V2466A	P51587	uncertain	none	benign	none
2	R2645G	V2466A	P51587	uncertain	none	uncertain	none
1	H2537R	N372H	P51587	uncertain	benign	uncertain	benign
1	T1553I	V2466A	P51587	uncertain	none	uncertain	none
1	K3214N	N372H	P51587	uncertain	benign	uncertain	benign
1	D2965V	G1771D	P51587	uncertain	benign	pathogenic	benign
1	Q569K	T1915M	P51587	uncertain	benign	uncertain	benign
3	S2516F	V2466A	P51587	uncertain	none	uncertain	none
4	S749G	V2466A	P51587	uncertain	none	uncertain	none
1	G788D	V2466A	P51587	uncertain	none	uncertain	none
1	K2128T	V2466A	P51587	uncertain	none	uncertain	none
1	K2150E	V2138F	P51587	uncertain	pathogenic	uncertain	benign
1	N1279D	N372H	P51587	uncertain	benign	uncertain	benign
3	D1321G	V2466A	P51587	uncertain	none	uncertain	none
1	N2137S	V2466A	P51587	uncertain	none	uncertain	none
1	I3183T	N372H	P51587	uncertain	benign	uncertain	benign
1	E2844K	N991D	P51587	uncertain	benign	uncertain	benign
1	N466S	V2466A	P51587	uncertain	none	uncertain	none
1	A2633S	N372H	P51587	uncertain	benign	uncertain	benign
4	S1172W	V2466A	P51587	uncertain	none	uncertain	none
3	E747G	N372H	P51587	uncertain	benign	uncertain	benign
1	D2900G	N372H	P51587	uncertain	benign	uncertain	benign
1	I3183T	V2466A	P51587	uncertain	none	uncertain	none
2	D244Y	N372H	P51587	uncertain	benign	uncertain	benign
3	I1831T	N372H	P51587	uncertain	benign	uncertain	benign
3	S2590P	V2466A	P51587	uncertain	none	uncertain	none
1	K1108T	V2466A	P51587	uncertain	none	uncertain	none
13	P2347Q	V2466A	P51587	uncertain	none	uncertain	none
1	I1136V	N991D	P51587	uncertain	benign	uncertain	benign
1	G2063E	V2466A	P51587	uncertain	none	pathogenic	none
1	A2534T	N289H	P51587	uncertain	benign	uncertain	benign
1	R2341H	V2466A	P51587	uncertain	none	uncertain	none
1	N2134D	N372H	P51587	uncertain	benign	uncertain	benign
1	D191G	N372H	P51587	uncertain	benign	uncertain	benign
3	L2647V	V2466A	P51587	uncertain	none	pathogenic	none
7	V1166D	V2466A	P51587	uncertain	none	uncertain	none
1	K2013E	V2466A	P51587	uncertain	none	uncertain	none
1	D1781G	Y600H	P51587	uncertain	benign	uncertain	benign
1	I785T	V2466A	P51587	uncertain	none	uncertain	none
1	H2361Y	N372H	P51587	uncertain	benign	uncertain	benign
7	S2072C	V2466A	P51587	uncertain	none	benign	none
1	N2189K	N372H	P51587	uncertain	benign	uncertain	benign
1	L2865F	N372H	P51587	uncertain	benign	pathogenic	benign
1	Q2714E	V2466A	P51587	uncertain	none	uncertain	none
1	I1275T	T1915M	P51587	uncertain	benign	uncertain	benign
1	P2096R	V2466A	P51587	uncertain	none	uncertain	none
2	K3032N	N372H	P51587	uncertain	benign	uncertain	benign
1	H2361Y	V2466A	P51587	uncertain	none	uncertain	none
1	N2134D	N3329S	P51587	uncertain	pathogenic	uncertain	benign
1	T2310N	V2466A	P51587	uncertain	none	uncertain	none
1	F1443L	V2466A	P51587	uncertain	none	uncertain	none
1	G1892D	N372H	P51587	uncertain	benign	uncertain	benign
1	Q3034H	V2466A	P51587	uncertain	none	uncertain	none
1	I1831T	I505T	P51587	uncertain	benign	uncertain	benign
1	A3122V	V2466A	P51587	uncertain	none	pathogenic	none
1	K2150E	V2466A	P51587	uncertain	none	uncertain	none
1	D2712V	V2466A	P51587	uncertain	none	uncertain	none
1	S1982T	V2466A	P51587	uncertain	none	pathogenic	none
1	H1256Q	N991D	P51587	uncertain	benign	uncertain	benign
1	C2765R	V2466A	P51587	uncertain	none	pathogenic	none
1	L3038R	V2466A	P51587	uncertain	none	uncertain	none
1	Q3037H	T1915M	P51587	uncertain	benign	uncertain	benign
1	D2712V	N372H	P51587	uncertain	benign	uncertain	benign
