## Supplementary Table 8 for "Large-scale clinical interpretation of genetic variants using evolutionary data and deep learning" (part 2 of 2)

### Sheet: list_of_all_pairs_annotated_deb (continued)
count	mutant_1	mutant_2	protein_id	ClinVar mutant_1	ClinVar mutant_2	Our class mutant_1	Our class mutant_2
1	E1397K	V2466A	P51587	uncertain	none	pathogenic	none
1	E2020K	N289H	P51587	uncertain	benign	pathogenic	benign
1	I1136V	N289H	P51587	uncertain	benign	uncertain	benign
6	S489C	V2466A	P51587	uncertain	none	uncertain	none
1	A283V	M322T	Q92574	uncertain	benign	uncertain	benign
1	G132A	M322T	Q92574	uncertain	benign	uncertain	benign
1	C996Y	M322T	Q92574	uncertain	benign	uncertain	benign
1	A283V	D1136E	Q92574	uncertain	pathogenic	uncertain	uncertain
1	C431R	M322T	Q92574	uncertain	benign	uncertain	benign
1	A522P	M322T	Q92574	uncertain	benign	uncertain	benign
1	E1696D	S1491C	P12883	uncertain	benign	uncertain	benign
1	R23W	S1491C	P12883	uncertain	benign	uncertain	benign
5	A1128T	S1491C	P12883	uncertain	benign	benign	benign
1	A1603T	S1491C	P12883	uncertain	benign	uncertain	benign
2	A1763T	S1491C	P12883	uncertain	benign	uncertain	benign
1	Q27R	V964L	P12883	uncertain	pathogenic	uncertain	uncertain
1	E1573K	M877I	P12883	uncertain	uncertain	uncertain	uncertain
1	Q604E	R563L	P54278	uncertain	benign	uncertain	benign
6	I853M	K541E	P54278	uncertain	benign	uncertain	benign
1	I223V	P470S	P54278	uncertain	benign	uncertain	benign
1	E757A	P470S	P54278	uncertain	benign	uncertain	benign
4	D756N	G857A	P54278	uncertain	benign	uncertain	benign
1	K465Q	K541E	P54278	uncertain	benign	uncertain	benign
4	I417L	K541E	P54278	uncertain	benign	uncertain	benign
1	K465Q	T511A	P54278	uncertain	benign	uncertain	benign
1	D756Y	P470S	P54278	uncertain	benign	uncertain	benign
3	E81K	K541E	P54278	uncertain	benign	uncertain	benign
2	N368S	T511A	P54278	uncertain	benign	uncertain	benign
1	C259R	P470S	P54278	uncertain	benign	uncertain	benign
1	R107Q	R20Q	P54278	uncertain	benign	uncertain	benign
2	N368S	T485K	P54278	uncertain	benign	uncertain	benign
1	I853M	R20Q	P54278	uncertain	benign	uncertain	benign
2	P376S	P470S	P54278	uncertain	benign	uncertain	benign
1	E826D	K541E	P54278	uncertain	benign	uncertain	benign
2	K412E	P470S	P54278	uncertain	benign	uncertain	benign
1	K613Q	P470S	P54278	uncertain	benign	uncertain	benign
4	D328G	P470S	P54278	uncertain	benign	uncertain	benign
1	T703M	T728A	P54278	uncertain	benign	uncertain	benign
3	D286G	G857A	P54278	uncertain	benign	uncertain	benign
1	H189R	M622I	P54278	uncertain	benign	uncertain	benign
1	Q604E	T597S	P54278	uncertain	benign	uncertain	benign
1	D756N	S46I	P54278	uncertain	pathogenic	uncertain	pathogenic
1	E836K	P470S	P54278	uncertain	benign	uncertain	benign
1	E489K	P470S	P54278	uncertain	benign	uncertain	benign
2	E81K	P470S	P54278	uncertain	benign	uncertain	benign
1	E757A	T511A	P54278	uncertain	benign	uncertain	benign
1	G108R	I18V	P54278	uncertain	benign	uncertain	benign
1	P376S	R20Q	P54278	uncertain	benign	uncertain	benign
1	A353V	K541E	P54278	uncertain	benign	uncertain	benign
1	L350F	P470S	P54278	uncertain	benign	uncertain	benign
1	D364E	P470S	P54278	uncertain	benign	uncertain	benign
1	I223V	K541E	P54278	uncertain	benign	uncertain	benign
1	I66T	K541E	P54278	uncertain	benign	uncertain	benign
1	E836K	K541E	P54278	uncertain	benign	uncertain	benign
3	D60N	T511A	P54278	uncertain	benign	uncertain	benign
1	G256S	G857A	P54278	uncertain	benign	uncertain	benign
4	D286G	P470S	P54278	uncertain	benign	uncertain	benign
1	P246S	P470S	P54278	uncertain	benign	uncertain	benign
6	E661K	K541E	P54278	uncertain	benign	uncertain	benign
1	G108R	G857A	P54278	uncertain	benign	uncertain	benign
1	K412E	T511A	P54278	uncertain	benign	uncertain	benign
1	H126D	M622I	P54278	uncertain	benign	uncertain	benign
15	P404R	T511A	P54278	uncertain	benign	uncertain	benign
1	H126Q	P470S	P54278	uncertain	benign	uncertain	benign
1	A182T	K541E	P54278	uncertain	benign	uncertain	benign
1	H715Y	T485K	P54278	uncertain	benign	uncertain	benign
1	I177V	K541E	P54278	uncertain	benign	uncertain	benign
1	H126Q	K541E	P54278	uncertain	benign	uncertain	benign
1	I740T	P470S	P54278	uncertain	benign	uncertain	benign
4	I652F	R20Q	P54278	uncertain	benign	uncertain	benign
4	E308D	K541E	P54278	uncertain	benign	uncertain	benign
1	E656K	T511A	P54278	uncertain	benign	uncertain	benign
3	E81K	G857A	P54278	uncertain	benign	uncertain	benign
1	I679T	T485K	P54278	uncertain	benign	uncertain	benign
5	E661K	P470S	P54278	uncertain	benign	uncertain	benign
1	A572V	G857A	P54278	uncertain	benign	uncertain	benign
1	A4V	K541E	P54278	uncertain	benign	uncertain	benign
1	A116V	K541E	P54278	uncertain	benign	uncertain	benign
1	F163L	R20Q	P54278	uncertain	benign	uncertain	benign
1	E2Q	K541E	P54278	uncertain	benign	uncertain	benign
1	H532R	K541E	P54278	uncertain	benign	uncertain	benign
1	A353V	G857A	P54278	uncertain	benign	uncertain	benign
2	E489K	K541E	P54278	uncertain	benign	uncertain	benign
1	E77A	G857A	P54278	uncertain	benign	uncertain	benign
2	R646M	T511A	P54278	uncertain	benign	uncertain	benign
2	E308D	P470S	P54278	uncertain	benign	uncertain	benign
1	D526Y	K541E	P54278	uncertain	benign	uncertain	benign
2	R211Q	T511A	P54278	uncertain	benign	uncertain	benign
1	H715Y	K541E	P54278	uncertain	benign	uncertain	benign
4	D328G	K541E	P54278	uncertain	benign	uncertain	benign
4	F163L	K541E	P54278	uncertain	benign	uncertain	benign
1	A116V	G857A	P54278	uncertain	benign	uncertain	benign
1	M396V	P470S	P54278	uncertain	benign	uncertain	benign
4	I417L	P470S	P54278	uncertain	benign	uncertain	benign
2	G108R	K541E	P54278	uncertain	benign	uncertain	benign
1	L58F	P470S	P54278	uncertain	benign	uncertain	benign
1	A116V	P470S	P54278	uncertain	benign	uncertain	benign
1	K651R	T485K	P54278	uncertain	benign	uncertain	benign
1	P404R	T485K	P54278	uncertain	benign	uncertain	benign
1	K561T	N775S	P54278	uncertain	benign	uncertain	benign
3	D60N	K541E	P54278	uncertain	benign	uncertain	benign
1	I177V	T728A	P54278	uncertain	benign	uncertain	benign
1	I144V	I18V	P54278	uncertain	benign	uncertain	benign
1	S477Y	T597S	P54278	uncertain	benign	uncertain	benign
1	D526Y	P470S	P54278	uncertain	benign	uncertain	benign
10	D756N	P470S	P54278	uncertain	benign	uncertain	benign
1	H126D	K541E	P54278	uncertain	benign	uncertain	benign
2	N368S	P470S	P54278	uncertain	benign	uncertain	benign
1	G218R	K541E	P54278	uncertain	benign	uncertain	benign
1	I679T	K541E	P54278	uncertain	benign	uncertain	benign
2	L856R	P470S	P54278	uncertain	benign	uncertain	benign
1	E836K	G857A	P54278	uncertain	benign	uncertain	benign
1	A423G	K541E	P54278	uncertain	benign	uncertain	benign
2	K690Q	P470S	P54278	uncertain	benign	uncertain	benign
1	H715Y	P470S	P54278	uncertain	benign	uncertain	benign
1	C259R	K541E	P54278	uncertain	benign	uncertain	benign
2	E489K	G857A	P54278	uncertain	benign	uncertain	benign
1	I417L	R20Q	P54278	uncertain	benign	uncertain	benign
2	I740T	K541E	P54278	uncertain	benign	uncertain	benign
7	S34I	T511A	P54278	uncertain	benign	uncertain	benign
1	H264Q	P470S	P54278	uncertain	benign	uncertain	benign
2	D328G	G857A	P54278	uncertain	benign	uncertain	benign
1	I853M	P470S	P54278	uncertain	benign	uncertain	benign
1	K690Q	R20Q	P54278	uncertain	benign	uncertain	benign
2	G256S	K541E	P54278	uncertain	benign	uncertain	benign
1	I740T	M622I	P54278	uncertain	benign	uncertain	benign
1	L585F	P470S	P54278	uncertain	benign	uncertain	benign
1	A116V	R20Q	P54278	uncertain	benign	uncertain	benign
1	D414Y	K541E	P54278	uncertain	benign	uncertain	benign
2	A854T	K541E	P54278	uncertain	benign	uncertain	benign
4	I652F	K541E	P54278	uncertain	benign	uncertain	benign
1	R20W	T485K	P54278	uncertain	benign	uncertain	benign
1	R169H	T485K	P54278	uncertain	benign	uncertain	benign
2	K412E	K541E	P54278	uncertain	benign	uncertain	benign
2	A854T	P470S	P54278	uncertain	benign	uncertain	benign
2	H189R	K541E	P54278	uncertain	benign	uncertain	benign
1	R813W	T511A	P54278	uncertain	benign	uncertain	benign
1	F163L	P470S	P54278	uncertain	benign	uncertain	benign
1	E77A	T485K	P54278	uncertain	benign	uncertain	benign
2	D756N	T485K	P54278	uncertain	benign	uncertain	benign
1	R304G	T485K	P54278	uncertain	benign	pathogenic	benign
1	A182T	T485K	P54278	uncertain	benign	uncertain	benign
2	S284L	T511A	P54278	uncertain	benign	uncertain	benign
7	P404R	P470S	P54278	uncertain	benign	uncertain	benign
1	A4V	P470S	P54278	uncertain	benign	uncertain	benign
1	I144V	T485K	P54278	uncertain	benign	uncertain	benign
1	I177V	R20Q	P54278	uncertain	benign	uncertain	benign
7	K651R	P470S	P54278	uncertain	benign	uncertain	benign
1	A423G	P470S	P54278	uncertain	benign	uncertain	benign
1	E77K	K541E	P54278	uncertain	benign	uncertain	benign
1	H833Y	K541E	P54278	uncertain	benign	uncertain	benign
1	A572V	P470S	P54278	uncertain	benign	uncertain	benign
1	Q342H	T485K	P54278	uncertain	benign	uncertain	benign
1	E826D	P470S	P54278	uncertain	benign	uncertain	benign
1	E77K	P470S	P54278	uncertain	benign	uncertain	benign
2	E308D	G857A	P54278	uncertain	benign	uncertain	benign
3	E661K	G857A	P54278	uncertain	benign	uncertain	benign
1	N432K	P470S	P54278	uncertain	benign	uncertain	benign
1	I144V	K541E	P54278	uncertain	benign	uncertain	benign
2	E77A	P470S	P54278	uncertain	benign	uncertain	benign
1	E667K	T485K	P54278	uncertain	benign	uncertain	benign
1	R646M	T597S	P54278	uncertain	benign	uncertain	benign
1	D756Y	K541E	P54278	uncertain	benign	uncertain	benign
2	E757A	K541E	P54278	uncertain	benign	uncertain	benign
1	K86Q	T485K	P54278	uncertain	benign	uncertain	benign
1	H189R	T511M	P54278	uncertain	benign	uncertain	benign
1	D60N	G857A	P54278	uncertain	benign	uncertain	benign
1	T124I	T511A	P54278	uncertain	benign	pathogenic	benign
1	A116V	L117Q	P54278	uncertain	none	uncertain	none
8	D286G	K541E	P54278	uncertain	benign	uncertain	benign
1	H833Y	T485K	P54278	uncertain	benign	uncertain	benign
1	D286G	M622I	P54278	uncertain	benign	uncertain	benign
28	D756N	K541E	P54278	uncertain	benign	uncertain	benign
1	I652F	P470S	P54278	uncertain	benign	uncertain	benign
2	D364E	K541E	P54278	uncertain	benign	uncertain	benign
2	K651R	R20Q	P54278	uncertain	benign	uncertain	benign
1	H264R	P470S	P54278	uncertain	benign	uncertain	benign
1	D414Y	P470S	P54278	uncertain	benign	uncertain	benign
1	K394N	K541E	P54278	uncertain	benign	uncertain	benign
1	P150L	P470S	P54278	uncertain	benign	pathogenic	benign
1	I66T	P470S	P54278	uncertain	benign	uncertain	benign
1	P568R	R20Q	P54278	uncertain	benign	uncertain	benign
1	H532R	P470S	P54278	uncertain	benign	uncertain	benign
1	H264Q	K541E	P54278	uncertain	benign	uncertain	benign
1	I177V	P470S	P54278	uncertain	benign	uncertain	benign
2	D792N	K541E	P54278	uncertain	benign	uncertain	benign
2	E77A	K541E	P54278	uncertain	benign	uncertain	benign
1	S260C	T597S	P54278	uncertain	benign	uncertain	benign
2	G108R	P470S	P54278	uncertain	benign	uncertain	benign
1	D286G	T597S	P54278	uncertain	benign	uncertain	benign
2	D792N	P470S	P54278	uncertain	benign	uncertain	benign
1	D526Y	G857A	P54278	uncertain	benign	uncertain	benign
1	P338A	P470S	P54278	uncertain	benign	pathogenic	benign
1	Q342H	T597S	P54278	uncertain	benign	uncertain	benign
1	D286G	R20Q	P54278	uncertain	benign	uncertain	benign
1	E656K	K541E	P54278	uncertain	benign	uncertain	benign
1	H264R	K541E	P54278	uncertain	benign	uncertain	benign
1	D756N	R20Q	P54278	uncertain	benign	uncertain	benign
1	E667K	K541E	P54278	uncertain	benign	uncertain	benign
1	T156I	T597S	P54278	uncertain	benign	uncertain	benign
1	D328G	I18V	P54278	uncertain	benign	uncertain	benign
1	G218D	K541E	P54278	uncertain	benign	uncertain	benign
2	G256S	P470S	P54278	uncertain	benign	uncertain	benign
1	G218R	P470S	P54278	uncertain	benign	uncertain	benign
1	A572V	K541E	P54278	uncertain	benign	uncertain	benign
2	E757A	G857A	P54278	uncertain	benign	uncertain	benign
1	K465Q	P470S	P54278	uncertain	benign	uncertain	benign
1	D60N	P470S	P54278	uncertain	benign	uncertain	benign
1	E253A	K541E	P54278	uncertain	benign	uncertain	benign
1	L351F	P470S	P54278	uncertain	benign	uncertain	benign
1	E826D	G857A	P54278	uncertain	benign	uncertain	benign
1	H126D	P470S	P54278	uncertain	benign	uncertain	benign
1	E1005K	P1148A	P35555	uncertain	benign	uncertain	benign
1	E812K	P2278S	P35555	uncertain	benign	benign	benign
1	N28S	Q117R	P35555	uncertain	uncertain	uncertain	uncertain
1	P1009R	V2234M	P35555	uncertain	pathogenic	uncertain	benign
1	Q2560H	T1020A	P35555	uncertain	pathogenic	uncertain	benign
1	A686T	R1066T	P35555	uncertain	uncertain	uncertain	uncertain
1	P2002L	V449I	P35555	uncertain	pathogenic	uncertain	benign
1	N2208S	R1170H	P35555	uncertain	pathogenic	uncertain	benign
1	R473W	R525W	P35555	uncertain	uncertain	uncertain	uncertain
8	N2208S	R2726W	P35555	uncertain	pathogenic	uncertain	benign
1	N1369S	R1170H	P35555	uncertain	pathogenic	uncertain	benign
1	R1541Q	V2234M	P35555	uncertain	pathogenic	uncertain	benign
1	S390F	T169I	P35555	uncertain	none	uncertain	none
1	A442D	K618E	P40692	uncertain	benign	uncertain	uncertain
1	E609K	I219V	P40692	uncertain	benign	uncertain	benign
3	F626L	I219V	P40692	uncertain	benign	uncertain	benign
3	H543R	I219V	P40692	uncertain	benign	uncertain	benign
1	E613D	I219V	P40692	uncertain	benign	uncertain	benign
1	A442D	K618T	P40692	uncertain	benign	uncertain	uncertain
1	C77G	I219V	P40692	uncertain	benign	pathogenic	benign
1	E37D	I219V	P40692	uncertain	benign	pathogenic	benign
1	L228M	S93G	P40692	uncertain	pathogenic	uncertain	uncertain
2	A223V	I219V	P40692	uncertain	benign	uncertain	benign
1	E448D	I219V	P40692	uncertain	benign	uncertain	benign
1	A442D	I219V	P40692	uncertain	benign	uncertain	benign
1	H315Y	I219V	P40692	uncertain	benign	uncertain	benign
1	D591G	I219V	P40692	uncertain	benign	uncertain	benign
1	L73M	P437A	P40692	uncertain	uncertain	uncertain	uncertain
1	D132G	I219V	P40692	uncertain	benign	pathogenic	benign
2	A1203T	A698T	P02461	uncertain	benign	benign	benign
2	A40T	H1353Q	P02461	uncertain	benign	uncertain	benign
1	F1465C	H1353Q	P02461	uncertain	benign	pathogenic	benign
2	G1335S	H1353Q	P02461	uncertain	benign	uncertain	benign
7	A1389S	H1353Q	P02461	uncertain	benign	uncertain	benign
3	A784V	H1353Q	P02461	uncertain	benign	benign	benign
1	E1322Q	H1353Q	P02461	uncertain	benign	uncertain	benign
2	A908G	P668T	P02461	uncertain	pathogenic	benign	uncertain
3	A1389S	A698T	P02461	uncertain	benign	uncertain	benign
1	D1333G	H1353Q	P02461	uncertain	benign	uncertain	benign
5	A1203T	H1353Q	P02461	uncertain	benign	benign	benign
1	G601R	P668T	P02461	uncertain	pathogenic	uncertain	uncertain
1	D631N	H1353Q	P02461	uncertain	benign	uncertain	benign
1	G601R	H1353Q	P02461	uncertain	benign	uncertain	benign
2	D548N	H1353Q	P02461	uncertain	benign	uncertain	benign
3	D68G	H1353Q	P02461	uncertain	benign	uncertain	benign
1	G706E	H1353Q	P02461	uncertain	benign	uncertain	benign
2	A14T	H1353Q	P02461	uncertain	benign	uncertain	benign
1	A950T	H1353Q	P02461	uncertain	benign	benign	benign
1	G1210D	H1353Q	P02461	uncertain	benign	benign	benign
2	A40T	A698T	P02461	uncertain	benign	uncertain	benign
1	A1192T	H1353Q	P02461	uncertain	benign	uncertain	benign
1	A220V	H1353Q	P02461	uncertain	benign	uncertain	benign
2	A908G	H1353Q	P02461	uncertain	benign	benign	benign
1	A1192T	A698T	P02461	uncertain	benign	uncertain	benign
1	C174F	R1537C	P15924	uncertain	benign	benign	benign
2	A1279V	R1738Q	P15924	uncertain	benign	uncertain	benign
1	M828V	R1537C	P15924	uncertain	benign	uncertain	benign
1	M915L	R1738Q	P15924	uncertain	benign	uncertain	benign
1	I2347V	R1537C	P15924	uncertain	benign	uncertain	benign
1	G2828S	Y1512C	P15924	uncertain	benign	uncertain	benign
1	A2021G	R1738Q	P15924	uncertain	benign	benign	benign
1	R1184W	R1738Q	P15924	uncertain	benign	uncertain	benign
1	E754K	R1537C	P15924	uncertain	benign	uncertain	benign
9	I870T	Y1512C	P15924	uncertain	benign	uncertain	benign
1	P2618S	R1738Q	P15924	uncertain	benign	uncertain	benign
1	N408H	Y1512C	P15924	uncertain	benign	benign	benign
1	E1673D	Y1512C	P15924	uncertain	benign	uncertain	benign
1	R2151Q	Y1512C	P15924	uncertain	benign	uncertain	benign
1	G36A	R1738Q	P15924	uncertain	benign	uncertain	benign
1	C174F	R808C	P15924	uncertain	pathogenic	benign	uncertain
1	G46D	R1738Q	P15924	uncertain	benign	uncertain	benign
1	I2111T	Y1512C	P15924	uncertain	benign	uncertain	benign
1	Q1141H	R1738Q	P15924	uncertain	benign	uncertain	benign
4	L2198V	R1738Q	P15924	uncertain	benign	uncertain	benign
1	R677K	Y1512C	P15924	uncertain	benign	benign	benign
5	M316V	R1738Q	P15924	uncertain	benign	uncertain	benign
2	R1255G	R1738Q	P15924	uncertain	benign	uncertain	benign
5	R1666Q	R1738Q	P15924	uncertain	benign	uncertain	benign
1	R1497Q	V30M	P15924	uncertain	pathogenic	uncertain	uncertain
1	V321L	Y1512C	P15924	uncertain	benign	benign	benign
1	D1632N	Y1512C	P15924	uncertain	benign	uncertain	benign
1	K2103E	M544L	P15924	uncertain	uncertain	uncertain	uncertain
1	R39S	Y1512C	P15924	uncertain	benign	uncertain	benign
6	M409L	R1738Q	P15924	uncertain	benign	uncertain	benign
2	Q1560R	R1738Q	P15924	uncertain	benign	uncertain	benign
1	R1308W	R1738Q	P15924	uncertain	benign	uncertain	benign
1	P498L	Y1512C	P15924	uncertain	benign	uncertain	benign
1	R907C	V30M	P15924	uncertain	pathogenic	benign	uncertain
1	M984K	Y1512C	P15924	uncertain	benign	uncertain	benign
2	I1881T	Y1512C	P15924	uncertain	benign	uncertain	benign
1	T1373A	Y1512C	P15924	uncertain	benign	uncertain	benign
1	L1566V	R1738Q	P15924	uncertain	benign	uncertain	benign
1	D614N	R1738Q	P15924	uncertain	benign	benign	benign
1	A2019T	R1738Q	P15924	uncertain	benign	uncertain	benign
1	E2109K	R1738Q	P15924	uncertain	benign	uncertain	benign
1	C174F	R908H	P15924	uncertain	pathogenic	benign	benign
1	I565V	R1738Q	P15924	uncertain	benign	uncertain	benign
2	Q873E	R1738Q	P15924	uncertain	benign	uncertain	benign
5	K2103E	R1738Q	P15924	uncertain	benign	uncertain	benign
1	R1666Q	Y1512C	P15924	uncertain	benign	uncertain	benign
2	E1109K	Y2731H	P15924	uncertain	pathogenic	benign	uncertain
2	Q2672E	R1738Q	P15924	uncertain	benign	uncertain	benign
1	K2706M	R1738Q	P15924	uncertain	benign	uncertain	benign
1	K2103E	R1537C	P15924	uncertain	benign	uncertain	benign
1	T1373I	V1254I	P15924	uncertain	uncertain	uncertain	benign
1	S1049L	Y1512C	P15924	uncertain	benign	uncertain	benign
1	E1673D	R1738Q	P15924	uncertain	benign	uncertain	benign
1	C1913S	R1458G	P15924	uncertain	pathogenic	uncertain	benign
1	K2103E	V30M	P15924	uncertain	pathogenic	uncertain	uncertain
2	I1881T	R1738Q	P15924	uncertain	benign	uncertain	benign
1	I870T	R1738Q	P15924	uncertain	benign	uncertain	benign
1	D472E	R1738Q	P15924	uncertain	benign	uncertain	benign
3	L709F	R1738Q	P15924	uncertain	benign	uncertain	benign
1	A1688V	R1738Q	P15924	uncertain	benign	benign	benign
2	Y1188H	Y1512C	P15924	uncertain	benign	uncertain	benign
1	S1708F	Y1512C	P15924	uncertain	benign	uncertain	benign
1	G2828S	I305F	P15924	uncertain	benign	uncertain	benign
1	K1498E	R1537C	P15924	uncertain	benign	uncertain	benign
3	Q873E	S1585L	P15924	uncertain	uncertain	uncertain	uncertain
1	E708K	N1526K	P15924	uncertain	benign	benign	benign
1	C81Y	R1537C	P15924	uncertain	benign	benign	benign
1	K1325Q	Y1512C	P15924	uncertain	benign	uncertain	benign
1	E708K	G939S	P15924	uncertain	benign	benign	benign
2	P460A	Y1512C	P15924	uncertain	benign	uncertain	benign
4	I2078T	R1738Q	P15924	uncertain	benign	uncertain	benign
1	G2832V	I305F	P15924	uncertain	benign	uncertain	benign
1	K1941T	R1738Q	P15924	uncertain	benign	uncertain	benign
1	H186R	R1537C	P15924	uncertain	benign	uncertain	benign
1	L933F	R1537C	P15924	uncertain	benign	uncertain	benign
1	A2019S	R1738Q	P15924	uncertain	benign	uncertain	benign
1	A1505V	I305F	P15924	uncertain	benign	benign	benign
1	F2864L	R1738Q	P15924	uncertain	benign	benign	benign
1	R1400Q	R1738Q	P15924	uncertain	benign	uncertain	benign
1	F2544L	R1537C	P15924	uncertain	benign	uncertain	benign
1	S989F	Y1512C	P15924	uncertain	benign	uncertain	benign
2	R2752Q	T1381S	P15924	uncertain	benign	uncertain	benign
1	F379S	I305F	P15924	uncertain	benign	uncertain	benign
2	L953P	R1738Q	P15924	uncertain	benign	benign	benign
1	N1257S	R908H	P15924	uncertain	pathogenic	uncertain	benign
1	A306T	R1738Q	P15924	uncertain	benign	benign	benign
1	R129W	R1738Q	P15924	uncertain	benign	uncertain	benign
1	G46D	R1537C	P15924	uncertain	benign	uncertain	benign
9	N339S	R1738Q	P15924	uncertain	benign	uncertain	benign
2	D1258E	R1738Q	P15924	uncertain	benign	benign	benign
1	D1732N	Y1512C	P15924	uncertain	benign	uncertain	benign
2	I1293V	R1738Q	P15924	uncertain	benign	benign	benign
1	R2151W	Y1512C	P15924	uncertain	benign	uncertain	benign
1	E1304D	R1537C	P15924	uncertain	benign	uncertain	benign
1	C174F	T2665M	P15924	uncertain	uncertain	benign	uncertain
1	M924T	R1738Q	P15924	uncertain	benign	uncertain	benign
2	R162G	R1738Q	P15924	uncertain	benign	uncertain	benign
1	C174F	R1458G	P15924	uncertain	pathogenic	benign	benign
36	C174F	I305F	P15924	uncertain	benign	benign	benign
2	L1469F	R1738Q	P15924	uncertain	benign	uncertain	benign
1	R1184W	R1852H	P15924	uncertain	pathogenic	uncertain	uncertain
4	R1002W	R1738Q	P15924	uncertain	benign	uncertain	benign
1	R103W	R1738Q	P15924	uncertain	benign	uncertain	benign
2	A2019T	R1537C	P15924	uncertain	benign	uncertain	benign
1	N1257S	Y1512C	P15924	uncertain	benign	uncertain	benign
1	R2541K	Y1512C	P15924	uncertain	benign	benign	benign
7	M984K	R1738Q	P15924	uncertain	benign	uncertain	benign
1	M577T	R1738Q	P15924	uncertain	benign	uncertain	benign
5	C174F	R1738Q	P15924	uncertain	benign	benign	benign
1	D2081N	Y1512C	P15924	uncertain	benign	benign	benign
2	E708K	R1738Q	P15924	uncertain	benign	benign	benign
1	R2083H	Y1512C	P15924	uncertain	benign	uncertain	benign
1	I2111T	I305F	P15924	uncertain	benign	uncertain	benign
3	A1279T	R1738Q	P15924	uncertain	benign	uncertain	benign
1	E754K	Y1512C	P15924	uncertain	benign	uncertain	benign
1	I1881T	T2767N	P15924	uncertain	benign	uncertain	benign
4	E754K	I305F	P15924	uncertain	benign	uncertain	benign
1	D1919E	R1738Q	P15924	uncertain	benign	uncertain	benign
1	I2530T	Y1512C	P15924	uncertain	benign	benign	benign
1	D850N	Y1512C	P15924	uncertain	benign	uncertain	benign
1	C174F	Y1512C	P15924	uncertain	benign	benign	benign
1	L1966V	R1738Q	P15924	uncertain	benign	uncertain	benign
1	D241N	R1738Q	P15924	uncertain	benign	uncertain	benign
2	E1109K	R1738Q	P15924	uncertain	benign	benign	benign
1	E683K	R1738Q	P15924	uncertain	benign	uncertain	benign
1	T1115A	Y1512C	P15924	uncertain	benign	uncertain	benign
1	R1002Q	Y1512C	P15924	uncertain	benign	uncertain	benign
1	T1522M	Y1512C	P15924	uncertain	benign	uncertain	benign
1	S1841L	Y1512C	P15924	uncertain	benign	benign	benign
8	E793K	R1738Q	P15924	uncertain	benign	uncertain	benign
1	R1113Q	R1738Q	P15924	uncertain	benign	uncertain	benign
1	D1632N	R1738Q	P15924	uncertain	benign	uncertain	benign
1	E215K	R1738Q	P15924	uncertain	benign	uncertain	benign
1	D2579N	R1738Q	P15924	uncertain	benign	uncertain	benign
1	E793K	Y1512C	P15924	uncertain	benign	uncertain	benign
1	R105Q	R1738Q	P15924	uncertain	benign	uncertain	benign
1	C81Y	Y1512C	P15924	uncertain	benign	benign	benign
6	A1307T	R1738Q	P15924	uncertain	benign	benign	benign
1	G2133S	R1738Q	P15924	uncertain	benign	uncertain	benign
1	E2437G	Y1512C	P15924	uncertain	benign	benign	benign
1	H65Y	I305F	P15924	uncertain	benign	uncertain	benign
1	E21K	R1738Q	P15924	uncertain	benign	uncertain	benign
1	C1913S	R1738Q	P15924	uncertain	benign	uncertain	benign
1	I2797T	R1738Q	P15924	uncertain	benign	uncertain	benign
1	R1113Q	V1530F	P15924	uncertain	benign	uncertain	benign
1	I1881T	R866C	P15924	uncertain	pathogenic	uncertain	uncertain
1	E1369K	Y1512C	P15924	uncertain	benign	uncertain	benign
4	Q2240E	R1537C	P15924	uncertain	benign	uncertain	benign
1	Q1788R	Y1512C	P15924	uncertain	benign	uncertain	benign
1	G2133S	Y1512C	P15924	uncertain	benign	uncertain	benign
1	A2019S	I305F	P15924	uncertain	benign	uncertain	benign
1	E489K	R1738Q	P15924	uncertain	benign	uncertain	benign
1	D1919E	Y1512C	P15924	uncertain	benign	uncertain	benign
5	E2437G	R1738Q	P15924	uncertain	benign	benign	benign
1	R1392Q	Y1512C	P15924	uncertain	benign	uncertain	benign
1	I2593S	R1738Q	P15924	uncertain	benign	uncertain	benign
1	L1566V	R1537C	P15924	uncertain	benign	uncertain	benign
1	K2103E	Y1512C	P15924	uncertain	benign	uncertain	benign
1	L1256F	R1537C	P15924	uncertain	benign	uncertain	benign
1	P2230L	R1738Q	P15924	uncertain	benign	benign	benign
1	D782G	R1738Q	P15924	uncertain	benign	uncertain	benign
1	D614N	I305F	P15924	uncertain	benign	benign	benign
1	D2512Y	I305F	P15924	uncertain	benign	uncertain	benign
1	N339S	Y1512C	P15924	uncertain	benign	uncertain	benign
2	A1435P	R1738Q	P15924	uncertain	benign	uncertain	benign
1	R1341H	R1738Q	P15924	uncertain	benign	benign	benign
1	Q2672E	Y1512C	P15924	uncertain	benign	uncertain	benign
1	L522V	R1738Q	P15924	uncertain	benign	uncertain	benign
1	I1293V	V30M	P15924	uncertain	pathogenic	benign	uncertain
9	T2665M	Y1512C	P15924	uncertain	benign	uncertain	benign
5	R1392Q	R1738Q	P15924	uncertain	benign	uncertain	benign
1	D2787V	R1738Q	P15924	uncertain	benign	uncertain	benign
1	R1838C	Y1512C	P15924	uncertain	benign	uncertain	benign
1	E708K	R1485S	P15924	uncertain	benign	benign	benign
1	A306T	E1740K	P15924	uncertain	pathogenic	benign	uncertain
2	N1051K	Y1512C	P15924	uncertain	benign	uncertain	benign
1	E489K	L1235P	P15924	uncertain	benign	uncertain	uncertain
1	R162C	R1738Q	P15924	uncertain	benign	uncertain	benign
1	R162H	R1738Q	P15924	uncertain	benign	uncertain	benign
1	E1785K	R1738Q	P15924	uncertain	benign	uncertain	benign
1	I565V	Y1512C	P15924	uncertain	benign	uncertain	benign
1	R2191K	Y1512C	P15924	uncertain	benign	uncertain	benign
2	R1341H	Y1512C	P15924	uncertain	benign	benign	benign
4	L851Q	R1738Q	P15924	uncertain	benign	benign	benign
3	C81Y	R1738Q	P15924	uncertain	benign	benign	benign
1	R892G	Y1512C	P15924	uncertain	benign	uncertain	benign
1	I870T	R1934Q	P15924	uncertain	benign	uncertain	uncertain
3	Q1788R	R1738Q	P15924	uncertain	benign	uncertain	benign
2	I399M	Y1512C	P15924	uncertain	benign	uncertain	benign
1	R166W	R545C	P02545	uncertain	pathogenic	uncertain	uncertain
1	A4556S	Q2958R	Q92736	uncertain	benign	uncertain	benign
2	D4365N	Q2958R	Q92736	uncertain	benign	benign	benign
2	E4417Q	Q2958R	Q92736	uncertain	benign	benign	benign
7	I1432L	Q2958R	Q92736	uncertain	benign	uncertain	benign
1	P3209L	Q2958R	Q92736	uncertain	benign	pathogenic	benign
1	F329L	Q2958R	Q92736	uncertain	benign	pathogenic	benign
1	P3544R	Q2958R	Q92736	uncertain	benign	uncertain	benign
1	M3689V	Q2958R	Q92736	uncertain	benign	uncertain	benign
1	D982G	K2191M	Q92736	uncertain	none	uncertain	none
1	K977M	Q2958R	Q92736	uncertain	benign	uncertain	benign
1	A1568V	R3018G	Q92736	uncertain	uncertain	uncertain	uncertain
1	R1993H	S1400G	Q92736	uncertain	benign	uncertain	benign
5	A328T	Q2958R	Q92736	uncertain	benign	uncertain	benign
1	R2100Q	S1400G	Q92736	uncertain	benign	benign	benign
1	K2716I	S1400G	Q92736	uncertain	benign	uncertain	benign
1	H117Y	Q2958R	Q92736	uncertain	benign	uncertain	benign
1	M4292I	Q2958R	Q92736	uncertain	benign	uncertain	benign
1	R3084Q	S1400G	Q92736	uncertain	benign	uncertain	benign
1	A2354T	G1886S	Q92736	uncertain	benign	benign	benign
1	R272L	S1400G	Q92736	uncertain	benign	uncertain	benign
1	I2770T	T1107M	Q92736	uncertain	pathogenic	benign	benign
1	F4083L	Q2958R	Q92736	uncertain	benign	uncertain	benign
1	R1119H	T153I	Q92736	uncertain	uncertain	uncertain	uncertain
2	K2716I	Q2958R	Q92736	uncertain	benign	uncertain	benign
3	F1942C	S1400G	Q92736	uncertain	benign	uncertain	benign
1	A2673V	Q2958R	Q92736	uncertain	benign	uncertain	benign
1	M4139V	Q2958R	Q92736	uncertain	benign	uncertain	benign
1	A26T	P1584L	Q92736	uncertain	uncertain	uncertain	uncertain
1	K987T	S1400G	Q92736	uncertain	benign	uncertain	benign
1	G4471A	S1400G	Q92736	uncertain	benign	uncertain	benign
1	P4688A	R2806C	Q92736	uncertain	uncertain	uncertain	uncertain
3	P4688A	Q2958R	Q92736	uncertain	benign	uncertain	benign
1	G1324A	G1885E	Q92736	uncertain	benign	uncertain	benign
1	P1578R	V379M	Q92736	uncertain	benign	uncertain	benign
2	H3560Q	Q2958R	Q92736	uncertain	benign	uncertain	benign
1	R1009Q	S1400G	Q92736	uncertain	benign	uncertain	benign
1	E2355K	Q2958R	Q92736	uncertain	benign	uncertain	benign
2	E701K	Q2958R	Q92736	uncertain	benign	benign	benign
7	H2486Q	Q2958R	Q92736	uncertain	benign	uncertain	benign
1	R485Q	S1400G	Q92736	uncertain	benign	uncertain	benign
3	N658S	Q2958R	Q92736	uncertain	benign	uncertain	benign
3	E3292K	Q2958R	Q92736	uncertain	benign	uncertain	benign
11	I2149V	Q2958R	Q92736	uncertain	benign	uncertain	benign
1	H651Y	R1119H	Q92736	uncertain	uncertain	uncertain	uncertain
1	H2089Y	Q2958R	Q92736	uncertain	benign	uncertain	benign
2	Q2754H	Q2958R	Q92736	uncertain	benign	benign	benign
1	E4417Q	G1886S	Q92736	uncertain	benign	benign	benign
1	A2354T	Q2958R	Q92736	uncertain	benign	benign	benign
1	L4026W	Q2958R	Q92736	uncertain	benign	uncertain	benign
1	R1055C	S1400G	Q92736	uncertain	benign	uncertain	benign
2	M3605V	Q2958R	Q92736	uncertain	benign	uncertain	benign
1	H2978L	Q2958R	Q92736	uncertain	benign	uncertain	benign
9	P3544L	Q2958R	Q92736	uncertain	benign	uncertain	benign
1	F1942C	Q2958R	Q92736	uncertain	benign	uncertain	benign
1	N2517S	Q2958R	Q92736	uncertain	benign	pathogenic	benign
7	G1324A	Q2958R	Q92736	uncertain	benign	uncertain	benign
5	S333F	T1107M	Q92736	uncertain	pathogenic	benign	benign
1	E1865K	G1885E	Q92736	uncertain	benign	uncertain	benign
1	A2354T	I217V	Q92736	uncertain	pathogenic	benign	uncertain
1	I2353V	S1400G	Q92736	uncertain	benign	pathogenic	benign
2	K987T	Q2958R	Q92736	uncertain	benign	uncertain	benign
2	A3042E	Q2958R	Q92736	uncertain	benign	uncertain	benign
1	D3733N	Q2958R	Q92736	uncertain	benign	uncertain	benign
1	P2328L	Q2958R	Q92736	uncertain	benign	pathogenic	benign
1	G1497R	Q2958R	Q92736	uncertain	benign	benign	benign
4	M1564I	Q2958R	Q92736	uncertain	benign	uncertain	benign
1	P2047S	S1400G	Q92736	uncertain	benign	uncertain	benign
1	E4451K	Q2958R	Q92736	uncertain	benign	benign	benign
3	P466A	Q2958R	Q92736	uncertain	benign	uncertain	benign
1	A328T	S1400G	Q92736	uncertain	benign	uncertain	benign
1	G1879S	S1400G	Q92736	uncertain	benign	uncertain	benign
2	D3457A	Q2958R	Q92736	uncertain	benign	uncertain	benign
6	G4471A	Q2958R	Q92736	uncertain	benign	uncertain	benign
2	A3736T	Q2958R	Q92736	uncertain	benign	uncertain	benign
10	H464Q	Q2958R	Q92736	uncertain	benign	benign	benign
1	M2584V	S1400G	Q92736	uncertain	benign	benign	benign
1	P1584L	Q2958R	Q92736	uncertain	benign	uncertain	benign
1	P1256L	Q2958R	Q92736	uncertain	benign	uncertain	benign
1	A440T	G1886S	Q92736	uncertain	benign	benign	benign
1	F3419L	N3426S	Q92736	uncertain	none	uncertain	none
1	H469Y	Q2958R	Q92736	uncertain	benign	uncertain	benign
1	M2681L	Q2958R	Q92736	uncertain	benign	benign	benign
23	L943S	Q2958R	Q92736	uncertain	benign	uncertain	benign
1	D680N	S1400G	Q92736	uncertain	benign	uncertain	benign
2	G4A	Q2958R	Q92736	uncertain	benign	uncertain	benign
1	P828S	R1084K	Q92736	uncertain	pathogenic	pathogenic	benign
1	N3024S	Q2958R	Q92736	uncertain	benign	uncertain	benign
1	P2078L	Q2958R	Q92736	uncertain	benign	uncertain	benign
1	M1953L	Q2958R	Q92736	uncertain	benign	uncertain	benign
1	A3490S	C1489R	Q92736	uncertain	pathogenic	uncertain	uncertain
1	M2689V	Q2958R	Q92736	uncertain	benign	uncertain	benign
1	P2078S	Q2958R	Q92736	uncertain	benign	uncertain	benign
1	I1611V	Q2958R	Q92736	uncertain	benign	uncertain	benign
2	P2703T	Q2958R	Q92736	uncertain	benign	uncertain	benign
1	P4353S	Q2958R	Q92736	uncertain	benign	uncertain	benign
4	I1925T	Q2958R	Q92736	uncertain	benign	uncertain	benign
1	N3851S	Q2958R	Q92736	uncertain	benign	pathogenic	benign
5	I2770T	Q2958R	Q92736	uncertain	benign	benign	benign
1	E4659G	R3260W	Q92736	uncertain	uncertain	uncertain	benign
1	D4808N	Q2958R	Q92736	uncertain	benign	uncertain	benign
1	F1942C	M2162L	Q92736	uncertain	none	uncertain	none
4	N1978S	Q2958R	Q92736	uncertain	benign	benign	benign
1	E1865K	Q2958R	Q92736	uncertain	benign	uncertain	benign
2	P4688A	R520L	Q92736	uncertain	uncertain	uncertain	uncertain
1	E4213D	G1886S	Q92736	uncertain	benign	uncertain	benign
1	I1611V	S1400G	Q92736	uncertain	benign	uncertain	benign
1	G1879S	Q2958R	Q92736	uncertain	benign	uncertain	benign
1	H464Q	V2113M	Q92736	uncertain	pathogenic	benign	uncertain
1	P466A	R4135H	Q92736	uncertain	uncertain	uncertain	uncertain
1	E1556K	Q2958R	Q92736	uncertain	benign	pathogenic	benign
1	G4315E	Q2958R	Q92736	uncertain	benign	uncertain	benign
5	H651Y	Q2958R	Q92736	uncertain	benign	uncertain	benign
1	L3561V	Q2958R	Q92736	uncertain	benign	uncertain	benign
1	M2689V	R1383H	Q92736	uncertain	benign	uncertain	uncertain
1	D680N	Q2958R	Q92736	uncertain	benign	uncertain	benign
1	R2806C	R520L	Q92736	uncertain	uncertain	uncertain	uncertain
1	Q4460R	S1400G	Q92736	uncertain	benign	uncertain	benign
1	A2458V	Q2958R	Q92736	uncertain	benign	uncertain	benign
1	E4659G	Q2958R	Q92736	uncertain	benign	uncertain	benign
1	Q209E	Q2958R	Q92736	uncertain	benign	uncertain	benign
1	P3258S	Q2958R	Q92736	uncertain	benign	uncertain	benign
1	L2487I	S1400G	Q92736	uncertain	benign	uncertain	benign
3	I4197V	Q2958R	Q92736	uncertain	benign	pathogenic	benign
1	E4320K	Q2958R	Q92736	uncertain	benign	uncertain	benign
1	H4558N	Q2958R	Q92736	uncertain	benign	uncertain	benign
2	G4662S	Q2958R	Q92736	uncertain	benign	uncertain	benign
4	H261R	Q2958R	Q92736	uncertain	benign	uncertain	benign
2	L372H	Q2958R	Q92736	uncertain	benign	uncertain	benign
1	M3235L	Q2958R	Q92736	uncertain	benign	uncertain	benign
1	I2095T	Q2958R	Q92736	uncertain	benign	benign	benign
1	P1857L	Q2958R	Q92736	uncertain	benign	benign	benign
11	M317T	Q2958R	Q92736	uncertain	benign	benign	benign
15	G2094S	Q2958R	Q92736	uncertain	benign	benign	benign
1	R1009W	S1400G	Q92736	uncertain	benign	uncertain	benign
1	E711K	Q2958R	Q92736	uncertain	benign	uncertain	benign
1	R1119H	S1400G	Q92736	uncertain	benign	uncertain	benign
1	P828S	Q2958R	Q92736	uncertain	benign	pathogenic	benign
1	G2094S	N4917I	Q92736	uncertain	none	benign	none
1	A26T	Q2958R	Q92736	uncertain	benign	uncertain	benign
1	H4558N	S1400G	Q92736	uncertain	benign	uncertain	benign
1	H3017R	Q2958R	Q92736	uncertain	benign	benign	benign
1	E4832K	Q2958R	Q92736	uncertain	benign	pathogenic	benign
3	F4016Y	Q2958R	Q92736	uncertain	benign	uncertain	benign
2	F3419L	Q2958R	Q92736	uncertain	benign	uncertain	benign
1	A2633T	Q2958R	Q92736	uncertain	benign	uncertain	benign
2	G8V	R798Q	Q02487	uncertain	benign	uncertain	benign
3	G50D	R798Q	Q02487	uncertain	benign	uncertain	benign
2	D731N	I776V	Q02487	uncertain	benign	uncertain	benign
1	G755V	I776V	Q02487	uncertain	benign	uncertain	benign
9	D569E	I776V	Q02487	uncertain	benign	uncertain	benign
2	G779R	R798Q	Q02487	uncertain	benign	uncertain	benign
2	A133T	I776V	Q02487	uncertain	benign	benign	benign
1	A28S	N11S	Q02487	uncertain	benign	benign	benign
1	D569E	R798Q	Q02487	uncertain	benign	uncertain	benign
1	E245A	N11S	Q02487	uncertain	benign	uncertain	benign
2	G779R	I776V	Q02487	uncertain	benign	uncertain	benign
1	E46K	R798Q	Q02487	uncertain	benign	uncertain	benign
2	A28S	I776V	Q02487	uncertain	benign	benign	benign
7	E46K	I776V	Q02487	uncertain	benign	uncertain	benign
1	I565V	I776V	Q02487	uncertain	benign	uncertain	benign
1	R680H	R798Q	Q02487	uncertain	benign	uncertain	benign
3	M589T	R798Q	Q02487	uncertain	benign	uncertain	benign
1	I565V	R798Q	Q02487	uncertain	benign	uncertain	benign
1	G687S	I776V	Q02487	uncertain	benign	benign	benign
1	D40N	M373I	P37173	uncertain	pathogenic	uncertain	uncertain
1	D40N	V387M	P37173	uncertain	pathogenic	uncertain	uncertain
1	A349T	I170V	P84022	uncertain	benign	pathogenic	benign
1	S10L	S11L	Q9NX18	uncertain	benign	uncertain	benign
1	G903R	R1047L	Q12809	uncertain	benign	benign	benign
3	H254Q	R1047L	Q12809	uncertain	benign	uncertain	benign
1	G903R	P1030L	Q12809	uncertain	uncertain	benign	uncertain
2	M291T	R1047L	Q12809	uncertain	benign	uncertain	benign
1	P258L	T983I	Q12809	uncertain	pathogenic	benign	benign
1	A293S	A293V	Q12809	uncertain	none	uncertain	none
1	E818K	G691S	P07949	uncertain	pathogenic	uncertain	benign
4	A59T	G691S	P07949	uncertain	pathogenic	uncertain	benign
1	P684S	R982C	P07949	uncertain	pathogenic	uncertain	benign
1	A432T	R982C	P07949	uncertain	pathogenic	uncertain	benign
1	A999V	R694Q	P07949	uncertain	pathogenic	uncertain	uncertain
1	E843K	G691S	P07949	uncertain	pathogenic	uncertain	benign
1	G321R	G691S	P07949	uncertain	pathogenic	uncertain	benign
2	E136K	G691S	P07949	uncertain	pathogenic	uncertain	benign
1	N783T	Y791F	P07949	uncertain	pathogenic	uncertain	benign
1	A513G	G691S	P07949	uncertain	pathogenic	uncertain	benign
1	R474W	R982C	P07949	uncertain	pathogenic	uncertain	benign
1	F381L	G691S	P07949	uncertain	pathogenic	uncertain	benign
1	A513V	G691S	P07949	uncertain	pathogenic	uncertain	benign
2	E632K	G691S	P07949	uncertain	pathogenic	uncertain	benign
1	A228P	G691S	P07949	uncertain	pathogenic	uncertain	benign
1	N1059S	Y1062C	P07949	uncertain	uncertain	uncertain	uncertain
5	A1105V	Y791N	P07949	uncertain	uncertain	uncertain	uncertain
1	P117H	T244I	P07949	uncertain	uncertain	uncertain	uncertain
1	A217D	G691S	P07949	uncertain	pathogenic	uncertain	benign
1	G548S	G691S	P07949	uncertain	pathogenic	uncertain	benign
1	A1019V	G691S	P07949	uncertain	pathogenic	pathogenic	benign
1	A999V	S220C	P07949	uncertain	uncertain	uncertain	uncertain
1	K994N	L56M	P07949	uncertain	pathogenic	uncertain	benign
1	E459K	G691S	P07949	uncertain	pathogenic	uncertain	benign
1	R886Q	R982C	P07949	uncertain	pathogenic	uncertain	benign
9	G568S	G691S	P07949	uncertain	pathogenic	uncertain	benign
2	A432T	G691S	P07949	uncertain	pathogenic	uncertain	benign
1	I852M	R982C	P07949	uncertain	pathogenic	uncertain	benign
1	A279T	G691S	P07949	uncertain	pathogenic	uncertain	benign
1	A498V	G691S	P07949	uncertain	pathogenic	uncertain	benign
2	E978K	G691S	P07949	uncertain	pathogenic	uncertain	benign
1	P1039L	P1039T	P07949	uncertain	none	uncertain	none
1	R133H	R982C	P07949	uncertain	pathogenic	uncertain	benign
1	A764T	G691S	P07949	uncertain	pathogenic	uncertain	benign
1	A999V	G691S	P07949	uncertain	pathogenic	uncertain	benign
1	D709N	V158M	Q14896	uncertain	benign	uncertain	benign
1	G490R	S217G	Q14896	uncertain	pathogenic	uncertain	benign
4	D605G	S236G	Q14896	uncertain	benign	uncertain	benign
1	R726C	V158M	Q14896	uncertain	benign	uncertain	benign
2	T688M	V158M	Q14896	uncertain	benign	uncertain	benign
1	A337T	V158M	Q14896	uncertain	benign	uncertain	benign
1	R160Q	S236G	Q14896	uncertain	benign	uncertain	benign
3	G1248R	V158M	Q14896	uncertain	benign	uncertain	benign
4	P330T	V158M	Q14896	uncertain	benign	uncertain	benign
1	A80T	S236G	Q14896	uncertain	benign	uncertain	benign
4	G341S	S236G	Q14896	uncertain	benign	uncertain	benign
2	M466K	S236G	Q14896	uncertain	benign	uncertain	benign
1	R724Q	T255P	Q14896	uncertain	none	uncertain	none
1	R1037C	S236G	Q14896	uncertain	benign	uncertain	benign
1	S905N	V158M	Q14896	uncertain	benign	uncertain	benign
1	R1033Q	S236G	Q14896	uncertain	benign	uncertain	benign
1	R654H	S217G	Q14896	uncertain	pathogenic	uncertain	benign
1	P4L	V158M	Q14896	uncertain	benign	uncertain	benign
1	T1057M	V158M	Q14896	uncertain	benign	uncertain	benign
1	A562V	V158M	Q14896	uncertain	benign	uncertain	benign
1	R35Q	V158M	Q14896	uncertain	benign	uncertain	benign
2	R35Q	S236G	Q14896	uncertain	benign	uncertain	benign
1	E223K	S928L	Q14896	uncertain	uncertain	uncertain	uncertain
3	E1018Q	S236G	Q14896	uncertain	benign	uncertain	benign
1	R1048C	S236G	Q14896	uncertain	benign	uncertain	benign
1	G1093C	R273H	Q14896	uncertain	uncertain	uncertain	uncertain
1	P453L	V158M	Q14896	uncertain	benign	pathogenic	benign
1	R945Q	S236G	Q14896	uncertain	benign	uncertain	benign
1	A482V	V158M	Q14896	uncertain	benign	uncertain	benign
1	R470Q	W683C	Q14896	uncertain	none	uncertain	none
1	A777V	S236G	Q14896	uncertain	benign	uncertain	benign
1	E516K	S236G	Q14896	uncertain	benign	uncertain	benign
1	R1037H	S236G	Q14896	uncertain	benign	uncertain	benign
2	R1121C	V158M	Q14896	uncertain	benign	uncertain	benign
3	G490R	S236G	Q14896	uncertain	benign	uncertain	benign
1	E223K	V158M	Q14896	uncertain	benign	uncertain	benign
1	R972Q	S236G	Q14896	uncertain	benign	uncertain	benign
1	P186L	V158M	Q14896	uncertain	benign	uncertain	benign
1	N143S	S236G	Q14896	uncertain	benign	uncertain	benign
2	R1073W	S236G	Q14896	uncertain	benign	uncertain	benign
1	F499L	V158M	Q14896	uncertain	benign	uncertain	benign
1	R1033W	S236G	Q14896	uncertain	benign	uncertain	benign
1	A562V	S236G	Q14896	uncertain	benign	uncertain	benign
1	P308L	V896M	Q14896	uncertain	benign	uncertain	benign
1	P910T	S236G	Q14896	uncertain	benign	benign	benign
1	A898V	V158M	Q14896	uncertain	benign	uncertain	benign
1	R724Q	S236G	Q14896	uncertain	benign	uncertain	benign
1	E119K	S236G	Q14896	uncertain	benign	uncertain	benign
1	P961L	V158M	Q14896	uncertain	benign	uncertain	benign
2	E223K	S236G	Q14896	uncertain	benign	uncertain	benign
1	D151N	S236G	Q14896	uncertain	benign	uncertain	benign
1	G490R	S928L	Q14896	uncertain	uncertain	uncertain	uncertain
5	K692Q	S236G	Q14896	uncertain	benign	uncertain	benign
1	L455F	S236G	Q14896	uncertain	benign	uncertain	benign
1	R281G	V896M	Q14896	uncertain	benign	uncertain	benign
1	M854I	S236G	Q14896	uncertain	benign	uncertain	benign
1	G180D	V158M	Q14896	uncertain	benign	uncertain	benign
1	K1242N	V158M	Q14896	uncertain	benign	pathogenic	benign
1	A522V	V158M	Q14896	uncertain	benign	uncertain	benign
3	R419C	S236G	Q14896	uncertain	benign	uncertain	benign
2	K767R	V158M	Q14896	uncertain	benign	uncertain	benign
1	R970Q	V158M	Q14896	uncertain	benign	benign	benign
4	R891Q	S236G	Q14896	uncertain	benign	uncertain	benign
7	R273H	V158M	Q14896	uncertain	benign	uncertain	benign
1	E332K	V158M	Q14896	uncertain	benign	uncertain	benign
3	R939W	V158M	Q14896	uncertain	benign	uncertain	benign
2	S593F	V158M	Q14896	uncertain	benign	uncertain	benign
3	G490R	P794L	Q14896	uncertain	pathogenic	uncertain	uncertain
1	A522V	G278E	Q14896	uncertain	benign	uncertain	benign
1	R17W	V158M	Q14896	uncertain	benign	uncertain	benign
1	I867V	V158M	Q14896	uncertain	benign	uncertain	benign
2	E1017K	S236G	Q14896	uncertain	benign	benign	benign
1	R41H	S236G	Q14896	uncertain	benign	uncertain	benign
4	G1093C	V158M	Q14896	uncertain	benign	uncertain	benign
1	D462E	V158M	Q14896	uncertain	benign	uncertain	benign
2	R733C	S236G	Q14896	uncertain	benign	benign	benign
5	G341S	V158M	Q14896	uncertain	benign	uncertain	benign
1	R1162S	R895H	Q14896	uncertain	uncertain	uncertain	benign
1	M1229V	V158M	Q14896	uncertain	benign	uncertain	benign
1	K1108T	V158M	Q14896	uncertain	benign	uncertain	benign
7	R1205Q	V158M	Q14896	uncertain	benign	uncertain	benign
2	G347S	S236G	Q14896	uncertain	benign	uncertain	benign
1	R470Q	V158M	Q14896	uncertain	benign	uncertain	benign
3	P910T	V158M	Q14896	uncertain	benign	benign	benign
1	R1138C	S236G	Q14896	uncertain	benign	uncertain	benign
2	P873H	S236G	Q14896	uncertain	benign	uncertain	benign
2	S928L	V158M	Q14896	uncertain	benign	uncertain	benign
2	G1248R	S236G	Q14896	uncertain	benign	uncertain	benign
1	R733H	V321M	Q14896	uncertain	pathogenic	uncertain	uncertain
1	A693S	S236G	Q14896	uncertain	benign	uncertain	benign
1	K767R	S236G	Q14896	uncertain	benign	uncertain	benign
2	P1157L	S236G	Q14896	uncertain	benign	uncertain	benign
2	R1205Q	S236G	Q14896	uncertain	benign	uncertain	benign
1	L527P	S236G	Q14896	uncertain	benign	uncertain	benign
1	R733H	S236G	Q14896	uncertain	benign	uncertain	benign
1	S478L	V158M	Q14896	uncertain	benign	uncertain	benign
1	A693P	V158M	Q14896	uncertain	benign	uncertain	benign
1	R589C	V158M	Q14896	uncertain	benign	uncertain	benign
1	P910T	T62P	Q14896	uncertain	pathogenic	benign	uncertain
2	G1093C	S236G	Q14896	uncertain	benign	uncertain	benign
1	S1191L	S236G	Q14896	uncertain	benign	uncertain	benign
1	R282Q	S236G	Q14896	uncertain	benign	uncertain	benign
1	R306W	S236G	Q14896	uncertain	benign	uncertain	benign
1	E1017K	R1002Q	Q14896	uncertain	pathogenic	benign	uncertain
3	D228N	S236G	Q14896	uncertain	benign	benign	benign
1	P153H	S236G	Q14896	uncertain	benign	uncertain	benign
2	R1190C	V158M	Q14896	uncertain	benign	uncertain	benign
1	R945Q	V158M	Q14896	uncertain	benign	uncertain	benign
6	G490R	V158M	Q14896	uncertain	benign	uncertain	benign
1	G180D	T1057M	Q14896	uncertain	uncertain	uncertain	uncertain
1	A1151V	S236G	Q14896	uncertain	benign	uncertain	benign
1	R177C	S236G	Q14896	uncertain	benign	uncertain	benign
1	P308L	V158M	Q14896	uncertain	benign	uncertain	benign
1	M854I	V158M	Q14896	uncertain	benign	uncertain	benign
1	R970Q	S236G	Q14896	uncertain	benign	benign	benign
1	R845C	V158M	Q14896	uncertain	benign	pathogenic	benign
2	R17Q	V158M	Q14896	uncertain	benign	uncertain	benign
2	G84D	S236G	Q14896	uncertain	benign	uncertain	benign
2	R1120H	S236G	Q14896	uncertain	benign	uncertain	benign
2	K986E	V158M	Q14896	uncertain	benign	uncertain	benign
1	R282W	S236G	Q14896	uncertain	benign	uncertain	benign
1	I595V	S236G	Q14896	uncertain	benign	uncertain	benign
2	E1017K	V158M	Q14896	uncertain	benign	benign	benign
1	R733H	V1115I	Q14896	uncertain	uncertain	uncertain	uncertain
1	P4L	S217G	Q14896	uncertain	pathogenic	uncertain	benign
1	E1223G	S236G	Q14896	uncertain	benign	uncertain	benign
1	P694R	S236G	Q14896	uncertain	benign	uncertain	benign
1	R462H	S1433L	P49815	uncertain	benign	pathogenic	benign
2	P1444L	R367Q	P49815	uncertain	benign	uncertain	benign
1	I346V	P232L	P49815	uncertain	pathogenic	uncertain	uncertain
1	R1409G	R367Q	P49815	uncertain	benign	uncertain	benign
1	N1064K	S1774T	P49815	uncertain	benign	uncertain	benign
2	S1364A	S1364F	P49815	uncertain	none	uncertain	none
1	T1181M	V1673L	P49815	uncertain	benign	uncertain	benign
1	N1064K	R1329H	P49815	uncertain	benign	uncertain	benign
1	R1122P	R367Q	P49815	uncertain	benign	uncertain	benign
1	M168I	V241I	P49815	uncertain	benign	uncertain	benign
